# Integrating tumor and immune cell transcriptomics to predict immune checkpoint inhibitor primary resistance in metastatic cutaneous melanoma

**DOI:** 10.1101/2025.08.13.670062

**Authors:** Juan Luis Onieva, Elisabeth Pérez-Ruiz, Ville Vilkki, Miguel Berciano-Guerrero, Laura Figueroa-Ortiz, Manuel Zalabardo, Beatriz Martínez-Gálvez, Isabel Barragán, Antonio Rueda-Domínguez

**Affiliations:** Group of Translational Research in Cancer Immunotherapy and Epigenetics (B-05), Medical Oncology Unit of Virgen de la Victoria Hospital, Instituto de Investigación Biomédica de Málaga y Plataforma en Nanomedicina–IBIMA Plataforma Bionand, 29010, Malaga, Spain; Facultad de Medicina, Campus de Teatinos s/n, Universidad de Málaga, 29071 Malaga, Spain; Group of Translational Research in Cancer Immunotherapy and Epigenetics (B-05), Medical Oncology Unit of Regional Hospital, Instituto de Investigación Biomédica de Málaga y Plataforma en Nanomedicina–IBIMA Plataforma Bionand, 29010, Malaga, Spain; Group New Horizons for Cancer Patients (B-23), Medical Oncology Unit of Regional Hospital, Instituto de Investigación Biomédica de Málaga y Plataforma en Nanomedicina–IBIMA Plataforma Bionand, 29010, Malaga, Spain; Group of Cancer Clinical and Translation Research (B-01), Medical Oncology Unit of Virgen de la Victoria Hospital, Instituto de Investigación Biomédica de Málaga y Plataforma en Nanomedicina–IBIMA Plataforma Bionand, University of Malaga, 29010, Malaga, Spain; Group of Pharmacoepigenetics, Department of Physiology and Pharmacology, Karolinska Institutet, 171 65, Stockholm, Sweden

**Keywords:** Melanoma, Predictive markers, Prognostic markers, Omics integration, Immune Checkpoint Inhibitors, Treatment response, Primary resistance

## Abstract

**Background:** The emergence of immune checkpoint inhibitors (ICIs) has transformed the treatment landscape of metastatic melanoma. However, despite its success, reliable biomarkers for predicting primary resistance are not available in clinical practice. This study seeks to identify predictors of primary resistance based on novel gene expression signatures using pre-treatment multidimensional profiling in melanoma patients.

**Methods:** The transcriptomic profile of the tumor microenvironment was analyzed using tissue samples from 46 metastatic cutaneous melanoma patients collected prior to the initiation of ICIs therapy. A primary resistance predictive model was trained with the Discovery FFPE RNA-seq sub-cohort and validated using an independent external cohort of 54 samples. Additionally, liquid biopsy samples from peripheral blood mononuclear cells were analyzed in 8 patients using single-cell RNA sequencing (scRNA-seq) and in 46 patients using flow cytometry to characterize the distribution and abundance of the different immune cell populations.

**Results:** We identified an 82-gene transcriptomic signature composed of tumor- and immune-related genes that stratifies metastatic cutaneous melanoma patients based on primary resistance to ICIs, with key markers including *CXCL13, WDR63, MZB1, FDCSP, IGKC* and *GRIK3*. This signature was enriched for pathways related to B cell activation and immune cell communication and achieved an AUC of 0.814 in predictive modeling. Immune deconvolution guided by scRNA-seq revealed four immune cell subsets (Plasma cells, Pre-B cells, Memory CD4⁺ T cells, and Naive CD4⁺ T cells) as prognostic indicators of resistance. Some of these subpopulations were validated by flow cytometry before and after treatment.

**Conclusions:** We propose a transcriptomic biomarker signature that accurately predicts primary resistance to ICIs in metastatic cutaneous melanoma. Through the integration of immune deconvolution with circulating immune cell profiles, we derived an ImmuneSignature linked to patient survival. By combining these approaches, we provide a framework for enhancing the prediction of immunotherapy outcomes and offer a novel strategy for identifying therapeutic targets to overcome resistance. Our findings lead to more effective and personalized immunotherapy guidance.

## Supplementary Table for "Integrating tumor and immune cell transcriptomics to predict immune checkpoint inhibitor primary resistance in metastatic cutaneous melanoma": SupplementaryTable-S4.xlsx

### Sheet: S6
Table S6. Top marker genes identified in the single-cell RNA-seq analysis for each of the 12 immune cell types inferred using ScType.
SYMBOL	avg_log2FC	pct.1	pct.2	p_val_adj	ScType
GZMH	2.77422	0.939	0.199	0	CD8+ NKT-like cells
A2M	2.09111	0.87	0.266	0	CD8+ NKT-like cells
TRGC2	2.34327	0.561	0.107	0	CD8+ NKT-like cells
CD8A	2.55194	0.539	0.115	0	CD8+ NKT-like cells
CD8B	2.47221	0.47	0.083	0	CD8+ NKT-like cells
IFNG	2.22559	0.401	0.078	0	CD8+ NKT-like cells
ZNF683	2.97432	0.238	0.026	0	CD8+ NKT-like cells
VCAN	8.11678	0.95	0.038	0	Classical Monocytes
FCN1	5.39054	0.959	0.061	0	Classical Monocytes
LRMDA	5.12653	0.956	0.061	0	Classical Monocytes
PLXDC2	4.67363	0.972	0.079	0	Classical Monocytes
SLC8A1	4.01506	0.949	0.06	0	Classical Monocytes
RBM47	5.44667	0.956	0.07	0	Classical Monocytes
SPI1	4.04683	0.935	0.079	0	Classical Monocytes
LYZ	7.10768	0.974	0.119	0	Classical Monocytes
CSF3R	6.29174	0.882	0.029	0	Classical Monocytes
S100A8	7.96921	0.927	0.079	0	Classical Monocytes
IFI30	3.99873	0.928	0.088	0	Classical Monocytes
CLEC7A	4.58587	0.888	0.048	0	Classical Monocytes
MNDA	5.47287	0.892	0.053	0	Classical Monocytes
IRAK3	3.93223	0.888	0.063	0	Classical Monocytes
MS4A6A	6.54864	0.841	0.018	0	Classical Monocytes
AIF1	3.72984	0.919	0.1	0	Classical Monocytes
WDFY3	5.24776	0.857	0.04	0	Classical Monocytes
CYBB	4.13858	0.906	0.091	0	Classical Monocytes
CST3	3.65323	0.941	0.136	0	Classical Monocytes
CD14	7.45694	0.817	0.014	0	Classical Monocytes
S100A9	7.67303	0.951	0.15	0	Classical Monocytes
EMILIN2	4.02497	0.868	0.068	0	Classical Monocytes
CPVL	5.33281	0.837	0.038	0	Classical Monocytes
CD36	5.21215	0.827	0.028	0	Classical Monocytes
MCTP1	3.63492	0.872	0.078	0	Classical Monocytes
RAB31	3.51646	0.881	0.087	0	Classical Monocytes
LST1	2.73849	0.902	0.109	0	Classical Monocytes
DMXL2	4.11708	0.866	0.077	0	Classical Monocytes
NCF2	4.4079	0.861	0.075	0	Classical Monocytes
GRN	4.61028	0.86	0.084	0	Classical Monocytes
HCK	3.68929	0.839	0.066	0	Classical Monocytes
SERPINA1	3.913	0.807	0.045	0	Classical Monocytes
FCER1G	2.66281	0.922	0.162	0	Classical Monocytes
EVI5	3.07728	0.872	0.117	0	Classical Monocytes
SLC11A1	4.39721	0.808	0.054	0	Classical Monocytes
GRK3	2.70108	0.886	0.132	0	Classical Monocytes
SYK	3.15122	0.909	0.156	0	Classical Monocytes
CREB5	6.33035	0.768	0.019	0	Classical Monocytes
TLR2	4.97385	0.784	0.042	0	Classical Monocytes
TYMP	3.37921	0.916	0.178	0	Classical Monocytes
FGL2	3.94296	0.808	0.075	0	Classical Monocytes
S100A12	8.07166	0.743	0.011	0	Classical Monocytes
CSTA	5.90031	0.755	0.025	0	Classical Monocytes
MAML3	3.4234	0.838	0.108	0	Classical Monocytes
DOCK5	2.32265	0.879	0.15	0	Classical Monocytes
ADGRE2	4.44808	0.774	0.05	0	Classical Monocytes
TIMP2	4.39401	0.775	0.052	0	Classical Monocytes
PLAUR	4.09471	0.778	0.056	0	Classical Monocytes
LGALS3	3.89756	0.814	0.094	0	Classical Monocytes
TYROBP	3.13737	0.941	0.224	0	Classical Monocytes
GAB2	3.06042	0.947	0.236	0	Classical Monocytes
HLA-DRA	2.48786	0.911	0.203	0	Classical Monocytes
RNF130	2.84851	0.926	0.219	0	Classical Monocytes
CD68	3.2513	0.763	0.061	0	Classical Monocytes
CCDC88A	3.32562	0.829	0.128	0	Classical Monocytes
JAML	3.52585	0.812	0.112	0	Classical Monocytes
TBXAS1	2.52204	0.878	0.183	0	Classical Monocytes
DENND5A	2.80599	0.886	0.193	0	Classical Monocytes
FCGRT	3.8385	0.781	0.092	0	Classical Monocytes
KYNU	3.09196	0.788	0.1	0	Classical Monocytes
FGR	2.76914	0.87	0.183	0	Classical Monocytes
TNFSF13B	3.60046	0.772	0.085	0	Classical Monocytes
TNFAIP2	4.79478	0.72	0.033	0	Classical Monocytes
MARCH1	2.51457	0.801	0.116	0	Classical Monocytes
LRRK2	3.9102	0.753	0.071	0	Classical Monocytes
ACSL1	3.60152	0.853	0.171	0	Classical Monocytes
LRP1	4.9672	0.717	0.035	0	Classical Monocytes
FGD4	3.95685	0.731	0.051	0	Classical Monocytes
STX11	2.91151	0.833	0.155	0	Classical Monocytes
KLF4	4.37418	0.73	0.053	0	Classical Monocytes
AC020656.1	6.34012	0.698	0.021	0	Classical Monocytes
GAS7	2.72102	0.908	0.232	0	Classical Monocytes
CTSB	3.29158	0.826	0.15	0	Classical Monocytes
KIF13A	3.70899	0.745	0.073	0	Classical Monocytes
UBE2E2	2.35724	0.815	0.146	0	Classical Monocytes
MPEG1	4.63004	0.713	0.045	0	Classical Monocytes
PLBD1	5.76023	0.7	0.034	0	Classical Monocytes
CPPED1	2.98111	0.776	0.111	0	Classical Monocytes
CLEC12A	4.31476	0.707	0.042	0	Classical Monocytes
CFD	2.80276	0.721	0.057	0	Classical Monocytes
NCF1	3.67447	0.796	0.133	0	Classical Monocytes
CD300E	4.41808	0.702	0.039	0	Classical Monocytes
CTSZ	3.0744	0.805	0.143	0	Classical Monocytes
CORO1C	2.85686	0.763	0.108	0	Classical Monocytes
RFX2	4.33989	0.721	0.066	0	Classical Monocytes
LGALS2	6.87787	0.665	0.01	0	Classical Monocytes
SESTD1	2.71036	0.781	0.127	0	Classical Monocytes
GLT1D1	5.91648	0.672	0.018	0	Classical Monocytes
CSF2RA	5.07396	0.681	0.027	0	Classical Monocytes
FAM49A	2.19539	0.869	0.217	0	Classical Monocytes
SULF2	3.63448	0.736	0.084	0	Classical Monocytes
CEBPD	4.07012	0.714	0.063	0	Classical Monocytes
TNS3	3.55103	0.708	0.061	0	Classical Monocytes
FPR1	6.00396	0.661	0.018	0	Classical Monocytes
IFNGR2	3.15259	0.834	0.191	0	Classical Monocytes
CD302	3.20218	0.759	0.121	0	Classical Monocytes
KLF10	3.33159	0.774	0.136	0	Classical Monocytes
CFP	4.19939	0.682	0.045	0	Classical Monocytes
PRAM1	3.80671	0.691	0.057	0	Classical Monocytes
ASAH1	2.31476	0.867	0.234	0	Classical Monocytes
MAP3K20	3.94589	0.687	0.055	0	Classical Monocytes
WARS	2.37331	0.769	0.144	0	Classical Monocytes
TKT	3.18692	0.898	0.274	0	Classical Monocytes
DUSP6	4.78078	0.679	0.059	0	Classical Monocytes
ENTPD1	3.89729	0.676	0.057	0	Classical Monocytes
ALDH2	5.18387	0.642	0.025	0	Classical Monocytes
FCGR2A	3.44126	0.676	0.061	0	Classical Monocytes
PYCARD	2.8453	0.802	0.187	0	Classical Monocytes
APLP2	3.10967	0.91	0.296	0	Classical Monocytes
RASSF2	3.08826	0.727	0.116	0	Classical Monocytes
IGSF6	3.95238	0.666	0.057	0	Classical Monocytes
COTL1	2.4978	0.958	0.351	0	Classical Monocytes
BLVRB	2.89885	0.735	0.128	0	Classical Monocytes
TREM1	6.18149	0.62	0.015	0	Classical Monocytes
AP1S2	2.52108	0.809	0.205	0	Classical Monocytes
NPC2	2.81919	0.818	0.214	0	Classical Monocytes
NLRP3	4.82954	0.633	0.032	0	Classical Monocytes
CEP170	2.56379	0.792	0.192	0	Classical Monocytes
SLC43A2	3.13147	0.688	0.088	0	Classical Monocytes
SHTN1	5.31825	0.617	0.02	0	Classical Monocytes
EPB41L3	3.34074	0.651	0.055	0	Classical Monocytes
PGD	3.21296	0.685	0.095	0	Classical Monocytes
C9orf72	2.59613	0.791	0.201	0	Classical Monocytes
PTPRE	2.57028	0.902	0.312	0	Classical Monocytes
PLSCR1	2.64199	0.733	0.143	0	Classical Monocytes
AHR	2.87555	0.84	0.25	0	Classical Monocytes
AC020916.1	3.32062	0.822	0.233	0	Classical Monocytes
UBE2D1	2.84499	0.741	0.153	0	Classical Monocytes
KCTD12	5.33058	0.611	0.023	0	Classical Monocytes
ZFHX3	3.55705	0.656	0.069	0	Classical Monocytes
RXRA	3.18506	0.662	0.078	0	Classical Monocytes
SIRPA	5.98592	0.595	0.012	0	Classical Monocytes
S100A11	2.95711	0.923	0.341	0	Classical Monocytes
PID1	6.26643	0.604	0.022	0	Classical Monocytes
PILRA	2.47735	0.681	0.1	0	Classical Monocytes
NAMPT	3.40258	0.959	0.378	0	Classical Monocytes
SCO2	3.19142	0.671	0.092	0	Classical Monocytes
RIN2	5.19166	0.604	0.025	0	Classical Monocytes
ZNF516	2.79575	0.689	0.113	0	Classical Monocytes
CTSH	3.25856	0.672	0.098	0	Classical Monocytes
HLA-DRB1	2.1153	0.881	0.308	0	Classical Monocytes
PSAP	2.83135	0.953	0.38	0	Classical Monocytes
ZMIZ1	2.62539	0.712	0.139	0	Classical Monocytes
TALDO1	2.1866	0.84	0.267	0	Classical Monocytes
RILPL2	2.28152	0.838	0.265	0	Classical Monocytes
MIR181A1HG	2.88033	0.681	0.11	0	Classical Monocytes
SH3BP2	2.26746	0.728	0.157	0	Classical Monocytes
STK3	2.28977	0.7	0.129	0	Classical Monocytes
ANXA2	2.48616	0.904	0.334	0	Classical Monocytes
BID	2.13286	0.816	0.247	0	Classical Monocytes
BRI3	2.58926	0.888	0.32	0	Classical Monocytes
ITGAX	2.4793	0.673	0.105	0	Classical Monocytes
MARCKS	3.31038	0.635	0.073	0	Classical Monocytes
CTNNA1	2.31248	0.729	0.167	0	Classical Monocytes
VSIR	2.07747	0.87	0.309	0	Classical Monocytes
ZNF385A	4.53739	0.589	0.03	0	Classical Monocytes
ANXA5	2.27727	0.83	0.272	0	Classical Monocytes
GLIPR2	2.17798	0.817	0.259	0	Classical Monocytes
CTSD	2.80184	0.831	0.273	0	Classical Monocytes
CLMN	4.2562	0.596	0.038	0	Classical Monocytes
PTAFR	4.94025	0.577	0.021	0	Classical Monocytes
YBX3	2.2314	0.707	0.152	0	Classical Monocytes
MAFB	4.2616	0.591	0.037	0	Classical Monocytes
CAPG	3.7423	0.618	0.066	0	Classical Monocytes
LILRB2	3.26864	0.591	0.04	0	Classical Monocytes
FOXO3	2.19243	0.87	0.32	0	Classical Monocytes
IL6R	2.71648	0.659	0.11	0	Classical Monocytes
CHST15	3.66707	0.596	0.048	0	Classical Monocytes
GCA	3.43642	0.625	0.079	0	Classical Monocytes
TGFBI	4.97693	0.571	0.025	0	Classical Monocytes
ATP6V0B	2.46247	0.802	0.259	0	Classical Monocytes
ALOX5	2.79157	0.626	0.083	0	Classical Monocytes
TMEM170B	4.09705	0.586	0.044	0	Classical Monocytes
NACC2	2.58904	0.652	0.111	0	Classical Monocytes
CD86	3.27459	0.59	0.049	0	Classical Monocytes
HLA-DRB5	2.62401	0.698	0.157	0	Classical Monocytes
ATP6V0A1	3.63179	0.6	0.059	0	Classical Monocytes
THEMIS2	2.08352	0.716	0.176	0	Classical Monocytes
BCL6	2.76045	0.663	0.123	0	Classical Monocytes
NAIP	2.81236	0.651	0.111	0	Classical Monocytes
H2AFY	2.23253	0.864	0.324	0	Classical Monocytes
TMEM176B	4.98386	0.561	0.021	0	Classical Monocytes
LILRB3	4.5407	0.57	0.03	0	Classical Monocytes
TLE3	2.74044	0.672	0.133	0	Classical Monocytes
ATP6V0D1	2.09234	0.776	0.238	0	Classical Monocytes
ARRB2	2.03289	0.833	0.295	0	Classical Monocytes
RNF24	2.20039	0.711	0.173	0	Classical Monocytes
LTA4H	2.72922	0.708	0.17	0	Classical Monocytes
MICAL2	2.35829	0.672	0.135	0	Classical Monocytes
C1orf162	2.24452	0.79	0.254	0	Classical Monocytes
RBPJ	2.08989	0.886	0.35	0	Classical Monocytes
NUMB	2.37396	0.944	0.408	0	Classical Monocytes
CPNE8	2.19116	0.703	0.17	0	Classical Monocytes
OSCAR	4.78506	0.555	0.024	0	Classical Monocytes
LY86	3.1873	0.588	0.059	0	Classical Monocytes
CTSS	3.6216	0.976	0.448	0	Classical Monocytes
MYADM	2.16647	0.801	0.273	0	Classical Monocytes
LACTB	2.55039	0.651	0.124	0	Classical Monocytes
CEBPB	2.22582	0.786	0.259	0	Classical Monocytes
AC090559.1	3.71499	0.565	0.038	0	Classical Monocytes
SLC7A7	3.50516	0.578	0.051	0	Classical Monocytes
C5AR1	3.47729	0.573	0.047	0	Classical Monocytes
IL17RA	2.12325	0.759	0.235	0	Classical Monocytes
TTYH3	2.94651	0.58	0.06	0	Classical Monocytes
CDA	5.36722	0.538	0.02	0	Classical Monocytes
FCAR	7.23631	0.525	0.008	0	Classical Monocytes
SNX30	2.53499	0.625	0.109	0	Classical Monocytes
BACH1	2.06717	0.92	0.404	0	Classical Monocytes
LILRA5	3.7396	0.549	0.035	0	Classical Monocytes
HRH2	3.75693	0.564	0.05	0	Classical Monocytes
LMO2	3.17136	0.556	0.043	0	Classical Monocytes
LGALS1	2.35266	0.91	0.397	0	Classical Monocytes
OGFRL1	2.23609	0.67	0.158	0	Classical Monocytes
ADAM9	2.7897	0.598	0.086	0	Classical Monocytes
TOM1	2.09573	0.76	0.249	0	Classical Monocytes
RELT	2.50705	0.626	0.116	0	Classical Monocytes
TMTC2	2.7742	0.626	0.118	0	Classical Monocytes
CD93	6.16058	0.515	0.01	0	Classical Monocytes
MAN2B1	2.08232	0.678	0.175	0	Classical Monocytes
SLC25A37	2.3966	0.64	0.137	0	Classical Monocytes
DAPK1	3.01631	0.552	0.052	0	Classical Monocytes
ATP2B1-AS1	2.99775	0.677	0.178	0	Classical Monocytes
ANPEP	5.89604	0.51	0.012	0	Classical Monocytes
HDAC9	2.17896	0.669	0.172	0	Classical Monocytes
AGTRAP	2.37985	0.651	0.154	0	Classical Monocytes
HLA-DMB	2.61052	0.589	0.093	0	Classical Monocytes
C19orf38	3.61632	0.542	0.047	0	Classical Monocytes
CHKA	2.23178	0.622	0.127	0	Classical Monocytes
ADAP2	3.68913	0.535	0.043	0	Classical Monocytes
C4orf48	2.18744	0.664	0.173	0	Classical Monocytes
HLA-DQB1	2.04315	0.674	0.185	0	Classical Monocytes
LDLR	2.58372	0.647	0.158	0	Classical Monocytes
TBC1D12	3.74673	0.532	0.044	0	Classical Monocytes
IL1B	5.54577	0.505	0.02	0	Classical Monocytes
RRP12	2.10477	0.731	0.246	0	Classical Monocytes
RAB11FIP1	2.2132	0.938	0.453	0	Classical Monocytes
SGMS2	6.32266	0.494	0.01	0	Classical Monocytes
HLA-DMA	2.50552	0.619	0.135	0	Classical Monocytes
PHACTR1	3.51599	0.548	0.065	0	Classical Monocytes
SIRPB2	5.1958	0.502	0.019	0	Classical Monocytes
LRRC25	3.07258	0.521	0.04	0	Classical Monocytes
ETS2	3.28805	0.533	0.056	0	Classical Monocytes
PAK1	2.3875	0.593	0.116	0	Classical Monocytes
TRIB1	5.3629	0.493	0.019	0	Classical Monocytes
EVI2A	2.40085	0.645	0.172	0	Classical Monocytes
DSE	2.14085	0.631	0.158	0	Classical Monocytes
EVI2B	2.14538	0.837	0.365	0	Classical Monocytes
TMEM176A	5.83169	0.485	0.014	0	Classical Monocytes
TSPO	2.71785	0.892	0.422	0	Classical Monocytes
RNASE6	5.22827	0.485	0.015	0	Classical Monocytes
NIBAN2	5.48228	0.482	0.014	0	Classical Monocytes
GSTP1	2.13851	0.857	0.389	0	Classical Monocytes
FLVCR2	3.85951	0.5	0.032	0	Classical Monocytes
PPT1	2.45639	0.599	0.133	0	Classical Monocytes
SPECC1	2.17208	0.578	0.112	0	Classical Monocytes
DPYSL2	2.88707	0.539	0.074	0	Classical Monocytes
ASGR1	6.18591	0.474	0.009	0	Classical Monocytes
JDP2	4.05753	0.497	0.034	0	Classical Monocytes
ADAMTSL4-AS1	2.00372	0.756	0.294	0	Classical Monocytes
TUBB6	3.89706	0.5	0.038	0	Classical Monocytes
AC007952.4	2.24011	0.675	0.214	0	Classical Monocytes
ICAM1	2.98765	0.535	0.074	0	Classical Monocytes
TPP1	2.06165	0.6	0.142	0	Classical Monocytes
SCPEP1	2.6965	0.558	0.101	0	Classical Monocytes
TPD52L2	2.43264	0.569	0.112	0	Classical Monocytes
LGALS9	2.35448	0.563	0.107	0	Classical Monocytes
CLIC4	2.53136	0.53	0.075	0	Classical Monocytes
RAB20	4.5134	0.479	0.024	0	Classical Monocytes
TNFSF13	4.1496	0.489	0.034	0	Classical Monocytes
PLIN3	2.00306	0.588	0.133	0	Classical Monocytes
CAMKK2	2.34072	0.561	0.108	0	Classical Monocytes
GRINA	3.13887	0.522	0.069	0	Classical Monocytes
PRKACA	2.3283	0.559	0.107	0	Classical Monocytes
QSOX1	2.62393	0.538	0.087	0	Classical Monocytes
IGF2BP2	3.29249	0.485	0.034	0	Classical Monocytes
SGK1	3.76872	0.513	0.063	0	Classical Monocytes
NFIL3	2.21528	0.607	0.157	0	Classical Monocytes
ARID3A	2.35799	0.541	0.094	0	Classical Monocytes
GNB4	3.17103	0.502	0.055	0	Classical Monocytes
SLC15A3	3.80857	0.481	0.036	0	Classical Monocytes
KDM1B	2.08685	0.564	0.119	0	Classical Monocytes
RNF144B	2.75166	0.497	0.053	0	Classical Monocytes
AQP9	5.40114	0.458	0.015	0	Classical Monocytes
LY96	3.24136	0.5	0.058	0	Classical Monocytes
LPCAT2	3.28501	0.475	0.034	0	Classical Monocytes
NINJ1	2.34849	0.55	0.11	0	Classical Monocytes
BST1	5.62821	0.453	0.013	0	Classical Monocytes
RTN1	4.90981	0.457	0.018	0	Classical Monocytes
ABCA1	2.64611	0.531	0.094	0	Classical Monocytes
SLC22A15	2.67972	0.506	0.069	0	Classical Monocytes
CLEC4A	4.09687	0.465	0.028	0	Classical Monocytes
IL1RAP	2.40543	0.557	0.121	0	Classical Monocytes
BLVRA	2.00937	0.58	0.144	0	Classical Monocytes
NFAM1	4.14177	0.463	0.028	0	Classical Monocytes
KIAA0930	2.79531	0.506	0.071	0	Classical Monocytes
CYFIP1	3.49133	0.476	0.042	0	Classical Monocytes
RGS2	2.2476	0.603	0.172	0	Classical Monocytes
EGR1	3.07466	0.501	0.07	0	Classical Monocytes
APOBEC3A	3.66586	0.46	0.029	0	Classical Monocytes
CREG1	2.58594	0.499	0.071	0	Classical Monocytes
TFEC	2.67524	0.457	0.03	0	Classical Monocytes
IER3	4.03078	0.47	0.043	0	Classical Monocytes
MGST1	6.48908	0.431	0.005	0	Classical Monocytes
DYSF	4.53629	0.451	0.026	0	Classical Monocytes
IL13RA1	4.46282	0.444	0.019	0	Classical Monocytes
SORT1	3.70273	0.453	0.03	0	Classical Monocytes
MAPKAPK3	2.16047	0.528	0.109	0	Classical Monocytes
LINC00877	3.52593	0.455	0.036	0	Classical Monocytes
GK	3.16878	0.467	0.048	0	Classical Monocytes
PHC2	2.05189	0.568	0.149	0	Classical Monocytes
LIMK2	2.13383	0.563	0.144	0	Classical Monocytes
ZNF804A	2.93599	0.453	0.036	0	Classical Monocytes
TLR4	4.75207	0.436	0.019	0	Classical Monocytes
ATF3	2.53008	0.522	0.106	0	Classical Monocytes
GNS	2.02066	0.535	0.119	0	Classical Monocytes
LAT2	2.02836	0.522	0.107	0	Classical Monocytes
S100Z	3.55146	0.453	0.039	0	Classical Monocytes
RUSC2	5.18554	0.428	0.015	0	Classical Monocytes
CLEC4E	7.94107	0.416	0.003	0	Classical Monocytes
DOK3	3.62001	0.44	0.033	0	Classical Monocytes
MIR222HG	3.43907	0.463	0.056	0	Classical Monocytes
PPM1F	2.59423	0.474	0.067	0	Classical Monocytes
FBP1	3.56707	0.447	0.041	0	Classical Monocytes
SLC24A4	3.89813	0.435	0.031	0	Classical Monocytes
HNMT	5.54521	0.414	0.011	0	Classical Monocytes
UNC93B1	2.46741	0.484	0.081	0	Classical Monocytes
CXCL8	6.01951	0.418	0.017	0	Classical Monocytes
MS4A4E	5.92275	0.412	0.011	0	Classical Monocytes
GASK1B	6.31499	0.408	0.008	0	Classical Monocytes
MBOAT7	2.80901	0.463	0.064	0	Classical Monocytes
RBP7	6.22195	0.409	0.01	0	Classical Monocytes
GNG10	2.01814	0.543	0.146	0	Classical Monocytes
ASGR2	8.11809	0.399	0.002	0	Classical Monocytes
FAM20C	5.83269	0.405	0.009	0	Classical Monocytes
SLC31A2	2.8981	0.442	0.046	0	Classical Monocytes
NADK	2.12842	0.5	0.105	0	Classical Monocytes
SMCO4	3.81884	0.425	0.031	0	Classical Monocytes
PLXNB2	3.42628	0.427	0.034	0	Classical Monocytes
SPRED2	3.17157	0.442	0.05	0	Classical Monocytes
PYGL	2.59069	0.418	0.027	0	Classical Monocytes
EAF1	2.37258	0.502	0.112	0	Classical Monocytes
CCR1	5.33526	0.4	0.01	0	Classical Monocytes
CCDC200	3.26183	0.476	0.086	0	Classical Monocytes
GNA15	2.80128	0.433	0.043	0	Classical Monocytes
ST6GALNAC3	2.19672	0.462	0.074	0	Classical Monocytes
PLAGL1	2.42474	0.465	0.077	0	Classical Monocytes
CD33	5.38682	0.399	0.012	0	Classical Monocytes
GM2A	3.1596	0.438	0.053	0	Classical Monocytes
RASSF4	2.58074	0.444	0.06	0	Classical Monocytes
SECTM1	4.03222	0.409	0.026	0	Classical Monocytes
DOCK4	3.90436	0.412	0.03	0	Classical Monocytes
CD163	7.7174	0.384	0.002	0	Classical Monocytes
AL691403.1	2.09407	0.54	0.158	0	Classical Monocytes
CDKN1A	2.28405	0.445	0.064	0	Classical Monocytes
EIF4EBP1	2.93321	0.44	0.06	0	Classical Monocytes
HMOX1	3.06749	0.418	0.039	0	Classical Monocytes
CR1	2.38658	0.436	0.058	0	Classical Monocytes
MSRB1	3.67397	0.415	0.037	0	Classical Monocytes
PPIF	2.90545	0.429	0.052	0	Classical Monocytes
EEPD1	3.19089	0.421	0.046	0	Classical Monocytes
GAA	3.14682	0.417	0.042	0	Classical Monocytes
ODF3B	3.17707	0.419	0.044	0	Classical Monocytes
SIRPB1	4.51949	0.391	0.019	0	Classical Monocytes
BASP1	2.87455	0.426	0.057	0	Classical Monocytes
ARRDC4	4.19712	0.391	0.022	0	Classical Monocytes
LONRF3	2.31575	0.454	0.086	0	Classical Monocytes
ASPH	2.11029	0.523	0.157	0	Classical Monocytes
BCL2A1	2.15968	0.49	0.124	0	Classical Monocytes
MYOF	3.13908	0.4	0.037	0	Classical Monocytes
SLC2A9	3.79099	0.389	0.027	0	Classical Monocytes
ARHGEF11	4.26937	0.383	0.022	0	Classical Monocytes
STAB1	5.62001	0.366	0.006	0	Classical Monocytes
NDST1	3.86249	0.379	0.02	0	Classical Monocytes
NPL	2.81863	0.407	0.049	0	Classical Monocytes
FAM20A	4.04615	0.384	0.026	0	Classical Monocytes
TBC1D2	2.72654	0.406	0.051	0	Classical Monocytes
NCF4	3.19358	0.401	0.047	0	Classical Monocytes
LILRA2	4.33423	0.374	0.021	0	Classical Monocytes
NOD2	3.7118	0.379	0.028	0	Classical Monocytes
RAB3D	3.57371	0.379	0.029	0	Classical Monocytes
INSR	3.07988	0.39	0.043	0	Classical Monocytes
IMPDH1	2.10196	0.439	0.092	0	Classical Monocytes
NRG1	6.47335	0.355	0.009	0	Classical Monocytes
NAGK	2.01945	0.452	0.107	0	Classical Monocytes
CKAP4	3.35545	0.388	0.043	0	Classical Monocytes
HK2	4.04875	0.371	0.026	0	Classical Monocytes
LINC00937	5.07631	0.355	0.011	0	Classical Monocytes
SMIM25	2.57487	0.38	0.038	0	Classical Monocytes
CYP27A1	6.41421	0.346	0.005	0	Classical Monocytes
CNTLN	3.42901	0.371	0.03	0	Classical Monocytes
ACVR1B	2.41607	0.407	0.068	0	Classical Monocytes
LRRK1	2.7675	0.386	0.048	0	Classical Monocytes
CD300LF	3.35704	0.368	0.03	0	Classical Monocytes
C16orf70	2.40388	0.398	0.061	0	Classical Monocytes
SCIMP	2.36859	0.398	0.061	0	Classical Monocytes
NCKAP5L	2.24882	0.412	0.075	0	Classical Monocytes
LIN7A	5.84343	0.343	0.007	0	Classical Monocytes
CD1D	5.33963	0.345	0.009	0	Classical Monocytes
FCGR1A	6.60982	0.34	0.005	0	Classical Monocytes
BCL3	2.14537	0.42	0.087	0	Classical Monocytes
AL450992.3	3.66649	0.366	0.035	0	Classical Monocytes
PLEKHO2	2.53375	0.387	0.057	0	Classical Monocytes
FES	3.12835	0.36	0.031	0	Classical Monocytes
ABHD5	2.031	0.461	0.133	0	Classical Monocytes
DHX34	2.10139	0.412	0.084	0	Classical Monocytes
C15orf39	2.91574	0.373	0.046	0	Classical Monocytes
CALHM6	2.22846	0.409	0.082	0	Classical Monocytes
HHEX	2.26769	0.375	0.05	0	Classical Monocytes
P2RY13	3.96964	0.346	0.022	0	Classical Monocytes
APOBR	2.12038	0.392	0.069	0	Classical Monocytes
PLA2G4A	4.41949	0.338	0.016	0	Classical Monocytes
GPAT3	3.57152	0.351	0.029	0	Classical Monocytes
ARHGEF40	3.60159	0.352	0.031	0	Classical Monocytes
SLC22A4	4.82622	0.331	0.012	0	Classical Monocytes
HBEGF	5.57023	0.328	0.009	0	Classical Monocytes
CLIP2	2.40211	0.374	0.057	0	Classical Monocytes
CRISPLD2	5.66372	0.323	0.006	0	Classical Monocytes
LUCAT1	4.39422	0.335	0.02	0	Classical Monocytes
CSF1R	2.41247	0.353	0.04	0	Classical Monocytes
LDLRAD3	4.24428	0.33	0.018	0	Classical Monocytes
ARHGAP31	2.13769	0.393	0.082	0	Classical Monocytes
CD300LB	6.13994	0.317	0.006	0	Classical Monocytes
CYP1B1	6.1239	0.317	0.007	0	Classical Monocytes
AL138720.1	3.8696	0.334	0.025	0	Classical Monocytes
METTL7A	2.57894	0.355	0.046	0	Classical Monocytes
SULT1A1	2.08059	0.381	0.072	0	Classical Monocytes
CXorf21	3.94054	0.333	0.025	0	Classical Monocytes
SH2B2	3.31961	0.338	0.031	0	Classical Monocytes
MAFG	2.5714	0.348	0.041	0	Classical Monocytes
AL512603.2	2.27911	0.401	0.096	0	Classical Monocytes
RNF135	2.54945	0.361	0.056	0	Classical Monocytes
ARHGEF10L	5.13128	0.316	0.012	0	Classical Monocytes
MARCO	5.50167	0.312	0.008	0	Classical Monocytes
TNFRSF1A	2.07002	0.371	0.067	0	Classical Monocytes
ITSN1	2.5307	0.354	0.051	0	Classical Monocytes
SH3TC1	2.04868	0.381	0.079	0	Classical Monocytes
LILRA1	3.32043	0.331	0.029	0	Classical Monocytes
FOSL1	3.103	0.335	0.034	0	Classical Monocytes
MERTK	4.87026	0.317	0.016	0	Classical Monocytes
FGD2	2.32368	0.362	0.061	0	Classical Monocytes
PLEKHG2	2.65542	0.358	0.057	0	Classical Monocytes
AC096667.1	4.77741	0.312	0.012	0	Classical Monocytes
KCNE3	3.99705	0.314	0.014	0	Classical Monocytes
DGKG	2.68581	0.341	0.043	0	Classical Monocytes
AP5B1	2.8727	0.34	0.042	0	Classical Monocytes
NECTIN2	4.30716	0.314	0.016	0	Classical Monocytes
LILRB4	4.41164	0.313	0.015	0	Classical Monocytes
EREG	6.15894	0.305	0.008	0	Classical Monocytes
TMEM205	2.27899	0.372	0.075	0	Classical Monocytes
PADI4	3.03672	0.322	0.026	0	Classical Monocytes
SMARCD3	3.93099	0.314	0.018	0	Classical Monocytes
NUDT16	2.67327	0.344	0.049	0	Classical Monocytes
PLD1	2.01609	0.346	0.051	0	Classical Monocytes
AGAP3	2.28313	0.364	0.069	0	Classical Monocytes
C20orf27	2.15667	0.376	0.081	0	Classical Monocytes
NLRP12	5.64109	0.301	0.007	0	Classical Monocytes
SOX4	2.81146	0.328	0.035	0	Classical Monocytes
TMTC1	2.45559	0.327	0.035	0	Classical Monocytes
IMPA2	3.34983	0.316	0.025	0	Classical Monocytes
VDR	3.456	0.314	0.024	0	Classical Monocytes
TLR1	2.2349	0.347	0.062	0	Classical Monocytes
GCNT2	2.12927	0.348	0.063	0	Classical Monocytes
GAS2L3	4.43083	0.298	0.013	0	Classical Monocytes
THBS1	2.9989	0.306	0.022	0	Classical Monocytes
MEFV	4.10895	0.297	0.016	0	Classical Monocytes
MITF	4.12609	0.289	0.009	0	Classical Monocytes
CSF2RB	3.83735	0.299	0.019	0	Classical Monocytes
ST3GAL6	4.61643	0.287	0.008	0	Classical Monocytes
HK3	3.6425	0.298	0.022	0	Classical Monocytes
MYO1E	2.034	0.323	0.05	0	Classical Monocytes
NAPRT	2.04273	0.345	0.072	0	Classical Monocytes
HEBP1	2.35815	0.324	0.052	0	Classical Monocytes
MILR1	4.48409	0.284	0.012	0	Classical Monocytes
SEMA4A	3.40114	0.291	0.02	0	Classical Monocytes
CCDC149	5.84229	0.275	0.005	0	Classical Monocytes
FGD6	2.80392	0.31	0.04	0	Classical Monocytes
DUSP3	3.2193	0.296	0.026	0	Classical Monocytes
ID1	4.12607	0.289	0.019	0	Classical Monocytes
RNASE2	7.36364	0.271	0.002	0	Classical Monocytes
CEBPA	3.03213	0.299	0.031	0	Classical Monocytes
AC011472.2	4.80529	0.273	0.011	0	Classical Monocytes
MGST2	3.02395	0.29	0.028	0	Classical Monocytes
SLC31A1	2.12792	0.314	0.053	0	Classical Monocytes
KCNK6	2.22672	0.302	0.041	0	Classical Monocytes
PPARG	5.93663	0.267	0.007	0	Classical Monocytes
OAF	4.81475	0.269	0.009	0	Classical Monocytes
KCNE1	3.83352	0.277	0.017	0	Classical Monocytes
LILRA6	4.90727	0.27	0.011	0	Classical Monocytes
ACSS2	2.51346	0.298	0.04	0	Classical Monocytes
RNF141	2.07297	0.332	0.075	0	Classical Monocytes
STX3	2.58524	0.293	0.036	0	Classical Monocytes
ROGDI	2.88464	0.287	0.03	0	Classical Monocytes
RASGRP4	4.20509	0.273	0.016	0	Classical Monocytes
QPCT	6.31839	0.257	0.003	0	Classical Monocytes
MOB3B	2.36843	0.302	0.049	0	Classical Monocytes
RPS6KA4	2.30442	0.302	0.049	0	Classical Monocytes
LTBR	4.54668	0.265	0.012	0	Classical Monocytes
AL034397.3	2.04178	0.272	0.02	0	Classical Monocytes
ZNF467	4.16747	0.264	0.013	0	Classical Monocytes
ST14	3.4703	0.266	0.019	0	Classical Monocytes
NAGA	2.80788	0.28	0.034	0	Classical Monocytes
ACPP	4.81717	0.256	0.01	0	Classical Monocytes
VPS37C	2.6968	0.283	0.037	0	Classical Monocytes
SRC	2.50041	0.273	0.028	0	Classical Monocytes
CRYBG3	2.08675	0.299	0.054	0	Classical Monocytes
HOMER3	5.02922	0.251	0.007	0	Classical Monocytes
CPM	3.7715	0.261	0.018	0	Classical Monocytes
MSRB2	2.15233	0.299	0.057	0	Classical Monocytes
RHOU	3.31964	0.262	0.021	0	Classical Monocytes
CDC42BPB	2.0599	0.297	0.057	0	Classical Monocytes
ALDH3B1	3.99469	0.256	0.017	0	Classical Monocytes
PDGFC	3.11084	0.26	0.022	0	Classical Monocytes
UBTD1	3.877	0.253	0.015	0	Classical Monocytes
MCEMP1	3.81399	0.242	0.004	0	Classical Monocytes
PDLIM7	2.09981	0.266	0.03	0	Classical Monocytes
CES1	3.04534	0.27	0.034	0	Classical Monocytes
NCEH1	2.17924	0.279	0.044	0	Classical Monocytes
EMP1	4.33884	0.253	0.018	0	Classical Monocytes
UGGT2	3.05229	0.261	0.027	0	Classical Monocytes
AGPAT2	2.15806	0.289	0.055	0	Classical Monocytes
FLT3	4.23129	0.241	0.009	0	Classical Monocytes
SOCS6	3.68691	0.247	0.015	0	Classical Monocytes
BCKDK	2.81219	0.263	0.032	0	Classical Monocytes
NHSL1	3.3515	0.255	0.025	0	Classical Monocytes
BCAT1	3.65709	0.248	0.019	0	Classical Monocytes
ALDH1A2	3.20073	0.252	0.023	0	Classical Monocytes
CXCL16	2.55529	0.26	0.032	0	Classical Monocytes
TRMT6	2.03114	0.288	0.061	0	Classical Monocytes
IL1RN	6.12259	0.229	0.004	0	Classical Monocytes
RAB34	3.19667	0.246	0.023	0	Classical Monocytes
DACH1	3.66488	0.236	0.013	0	Classical Monocytes
B3GNT5	3.66226	0.24	0.019	0	Classical Monocytes
CUEDC1	3.40221	0.241	0.02	0	Classical Monocytes
NFKBIE	2.11	0.269	0.052	0	Classical Monocytes
FAM214B	2.30203	0.25	0.034	0	Classical Monocytes
CLCN5	2.34606	0.249	0.034	0	Classical Monocytes
CMTM4	3.41473	0.232	0.018	0	Classical Monocytes
PFKFB4	3.05943	0.239	0.025	0	Classical Monocytes
WDR49	4.5647	0.223	0.009	0	Classical Monocytes
TLR8	4.48835	0.225	0.011	0	Classical Monocytes
ADAM15	2.40237	0.248	0.036	0	Classical Monocytes
SIGLEC9	2.99358	0.232	0.021	0	Classical Monocytes
MID1IP1	2.13317	0.255	0.046	0	Classical Monocytes
TMEM144	5.91687	0.213	0.004	0	Classical Monocytes
FBN2	4.38193	0.221	0.012	0	Classical Monocytes
C3AR1	2.55734	0.245	0.037	0	Classical Monocytes
BTBD19	2.91174	0.239	0.032	0	Classical Monocytes
LPAR1	5.86698	0.211	0.004	0	Classical Monocytes
AMPD2	2.0793	0.251	0.045	0	Classical Monocytes
FFAR2	3.59282	0.223	0.017	0	Classical Monocytes
SIGLEC5	3.83877	0.221	0.015	0	Classical Monocytes
AZIN1-AS1	2.5026	0.283	0.077	0	Classical Monocytes
GALK1	2.41787	0.237	0.036	0	Classical Monocytes
LINC02694	5.43779	0.674	0.067	0	Effector CD4+ T cells
AL136456.1	5.77093	0.582	0.062	0	Effector CD4+ T cells
AC013652.1	4.94795	0.556	0.042	0	Effector CD4+ T cells
CTLA4	4.07593	0.393	0.035	0	Effector CD4+ T cells
DUSP4	4.60588	0.293	0.016	0	Effector CD4+ T cells
RTKN2	4.28106	0.283	0.021	0	Effector CD4+ T cells
CD28	2.2171	0.75	0.2	2.1001e-228	Effector CD4+ T cells
MCF2L2	2.79726	0.495	0.096	4.8038e-212	Effector CD4+ T cells
IL2RA	3.42766	0.359	0.058	9.9907e-186	Effector CD4+ T cells
CCR6	2.50546	0.362	0.066	4.1709e-158	Effector CD4+ T cells
LINC00426	2.50394	0.393	0.079	1.6925e-151	Effector CD4+ T cells
DUSP16	2.13844	0.598	0.21	1.1684e-118	Effector CD4+ T cells
HAPLN3	2.40205	0.293	0.059	3.6748e-109	Effector CD4+ T cells
STAM	2.29474	0.607	0.249	7.0553e-104	Effector CD4+ T cells
CCDC141	2.57974	0.315	0.076	3.04379e-94	Effector CD4+ T cells
PKIA	2.14122	0.357	0.095	1.80276e-91	Effector CD4+ T cells
AQP3	2.07244	0.317	0.083	3.8798e-80	Effector CD4+ T cells
ICOS	2.00408	0.464	0.165	1.38643e-78	Effector CD4+ T cells
HELLS	2.18304	0.274	0.071	3.38316e-70	Effector CD4+ T cells
TTN	2.10794	0.415	0.156	5.52172e-64	Effector CD4+ T cells
LTB	2.7067	0.955	0.262	0	Memory CD4+ T cells
RCAN3	2.31142	0.802	0.154	0	Memory CD4+ T cells
IL7R	2.04589	0.96	0.318	0	Memory CD4+ T cells
LEF1	2.25462	0.769	0.149	0	Memory CD4+ T cells
CD28	2.00071	0.661	0.107	0	Memory CD4+ T cells
MAL	3.26278	0.583	0.048	0	Memory CD4+ T cells
NELL2	2.34535	0.605	0.097	0	Memory CD4+ T cells
PRKCQ-AS1	2.21858	0.651	0.147	0	Memory CD4+ T cells
TRABD2A	2.15057	0.553	0.1	0	Memory CD4+ T cells
CCR7	2.68283	0.512	0.07	0	Memory CD4+ T cells
CD27	2.7709	0.48	0.062	0	Memory CD4+ T cells
TSHZ2	2.36155	0.491	0.086	0	Memory CD4+ T cells
ICOS	2.4704	0.48	0.101	0	Memory CD4+ T cells
SOCS3	2.49194	0.477	0.102	0	Memory CD4+ T cells
CMTM8	2.35445	0.412	0.063	0	Memory CD4+ T cells
AP000787.1	2.16046	0.469	0.124	0	Memory CD4+ T cells
RCAN3AS	2.52853	0.37	0.047	0	Memory CD4+ T cells
AC010260.1	2.42292	0.351	0.049	0	Memory CD4+ T cells
PRKCA-AS1	2.49252	0.344	0.048	0	Memory CD4+ T cells
AQP3	2.78518	0.314	0.035	0	Memory CD4+ T cells
AC233976.1	2.02732	0.334	0.06	0	Memory CD4+ T cells
AL109930.1	2.81684	0.309	0.04	0	Memory CD4+ T cells
PASK	2.44258	0.316	0.051	0	Memory CD4+ T cells
LINC01891	2.33738	0.29	0.051	0	Memory CD4+ T cells
CHRM3-AS2	2.25614	0.271	0.039	0	Memory CD4+ T cells
FAM153CP	2.00341	0.27	0.044	0	Memory CD4+ T cells
SIRPG	2.21072	0.262	0.037	0	Memory CD4+ T cells
INPP4B	2.55517	0.939	0.386	0	Naive CD4+ T cells
CAMK4	2.12256	0.93	0.387	0	Naive CD4+ T cells
LEF1	2.49765	0.736	0.207	0	Naive CD4+ T cells
IFI44L	2.698	0.667	0.147	0	Naive CD4+ T cells
ANK3	2.35868	0.944	0.428	0	Naive CD4+ T cells
SERINC5	2.51476	0.856	0.352	0	Naive CD4+ T cells
PATJ	2.30275	0.777	0.283	0	Naive CD4+ T cells
CD28	2.59508	0.599	0.162	0	Naive CD4+ T cells
FAAH2	2.79649	0.56	0.13	0	Naive CD4+ T cells
AC139720.1	3.65954	0.508	0.088	0	Naive CD4+ T cells
RCAN3	2.14557	0.627	0.231	0	Naive CD4+ T cells
TSHZ2	2.67302	0.513	0.118	0	Naive CD4+ T cells
NELL2	2.38837	0.517	0.151	0	Naive CD4+ T cells
TESPA1	2.19727	0.577	0.217	0	Naive CD4+ T cells
PCAT1	2.1455	0.57	0.212	0	Naive CD4+ T cells
TNFSF8	2.46701	0.554	0.2	0	Naive CD4+ T cells
RASGRF2	2.0434	0.536	0.197	0	Naive CD4+ T cells
PVT1	2.02733	0.584	0.251	0	Naive CD4+ T cells
FHIT	2.0158	0.591	0.275	0	Naive CD4+ T cells
TRABD2A	2.17353	0.44	0.152	0	Naive CD4+ T cells
RNF157	2.55996	0.378	0.114	0	Naive CD4+ T cells
FAM102A	2.13451	0.397	0.158	0	Naive CD4+ T cells
USP53	2.0389	0.403	0.17	0	Naive CD4+ T cells
THOC3	2.26666	0.372	0.143	0	Naive CD4+ T cells
KANK1	2.89653	0.294	0.071	0	Naive CD4+ T cells
AL589693.1	2.16584	0.315	0.093	0	Naive CD4+ T cells
RETREG1	2.35538	0.337	0.117	0	Naive CD4+ T cells
CMTM8	2.25614	0.313	0.105	0	Naive CD4+ T cells
KLRF1	3.17734	0.751	0.117	0	Natural killer cells
NCAM1	3.74033	0.634	0.076	0	Natural killer cells
BNC2	4.15629	0.598	0.048	0	Natural killer cells
PRF1	2.35211	0.833	0.285	0	Natural killer cells
KLRD1	2.0338	0.791	0.244	0	Natural killer cells
GNLY	2.23432	0.914	0.373	0	Natural killer cells
SPON2	2.81077	0.72	0.205	0	Natural killer cells
GZMB	2.35446	0.748	0.24	0	Natural killer cells
TRDC	3.36773	0.524	0.033	0	Natural killer cells
LINC00299	2.71089	0.617	0.146	0	Natural killer cells
CTBP2	2.21066	0.691	0.221	0	Natural killer cells
TTC38	2.50039	0.619	0.154	0	Natural killer cells
CLIC3	3.45241	0.498	0.076	0	Natural killer cells
CTSW	2.10615	0.677	0.26	0	Natural killer cells
ZBTB16	2.28221	0.594	0.18	0	Natural killer cells
IL2RB	3.01984	0.502	0.103	0	Natural killer cells
GK5	2.28627	0.578	0.191	0	Natural killer cells
NCR1	3.0591	0.427	0.048	0	Natural killer cells
LINGO2	7.01939	0.376	0.01	0	Natural killer cells
HOPX	2.00744	0.547	0.192	0	Natural killer cells
IGFBP7	4.06951	0.4	0.053	0	Natural killer cells
SH2D1B	5.37398	0.345	0.009	0	Natural killer cells
PTGDR	2.03827	0.448	0.121	0	Natural killer cells
ATP8B4	3.04094	0.399	0.081	0	Natural killer cells
RNF165	5.68597	0.312	0.008	0	Natural killer cells
GFOD1	2.48382	0.42	0.12	0	Natural killer cells
S1PR5	2.14437	0.387	0.095	0	Natural killer cells
CD38	3.05371	0.349	0.062	0	Natural killer cells
L3MBTL4	2.64767	0.369	0.092	0	Natural killer cells
SLCO4C1	2.30511	0.355	0.081	0	Natural killer cells
MIR646HG	2.30528	0.384	0.113	0	Natural killer cells
ST3GAL4	2.22312	0.346	0.091	0	Natural killer cells
HAVCR2	2.41685	0.347	0.102	0	Natural killer cells
GRIK4	5.84273	0.251	0.007	0	Natural killer cells
IL18RAP	2.56005	0.299	0.056	0	Natural killer cells
ADAMTS10	2.42166	0.317	0.08	0	Natural killer cells
NCR3	2.27694	0.289	0.067	0	Natural killer cells
LINC01505	3.43508	0.264	0.044	0	Natural killer cells
AKR1C3	3.90729	0.239	0.02	0	Natural killer cells
CD244	2.07318	0.291	0.087	0	Natural killer cells
SLC8A1	3.71283	0.984	0.116	0	Non-classical monocytes
CDKN1C	7.42028	0.86	0.016	0	Non-classical monocytes
IRAK3	3.51531	0.955	0.114	0	Non-classical monocytes
SPI1	3.33237	0.97	0.133	0	Non-classical monocytes
PLXDC2	2.3943	0.962	0.137	0	Non-classical monocytes
CFD	4.69154	0.913	0.092	0	Non-classical monocytes
HCK	3.50214	0.929	0.113	0	Non-classical monocytes
DMXL2	3.06069	0.937	0.125	0	Non-classical monocytes
MCTP1	3.36583	0.938	0.126	0	Non-classical monocytes
MS4A7	5.71179	0.864	0.052	0	Non-classical monocytes
GRK3	3.57078	0.981	0.177	0	Non-classical monocytes
LST1	4.59163	0.957	0.158	0	Non-classical monocytes
EMILIN2	3.24909	0.913	0.118	0	Non-classical monocytes
CLEC7A	3.03104	0.896	0.102	0	Non-classical monocytes
EVI5	3.17855	0.953	0.163	0	Non-classical monocytes
TCF7L2	4.48671	0.991	0.205	0	Non-classical monocytes
WARS	4.3983	0.963	0.177	0	Non-classical monocytes
CSF1R	5.07477	0.827	0.041	0	Non-classical monocytes
SERPINA1	3.73553	0.876	0.092	0	Non-classical monocytes
LILRB2	4.33628	0.85	0.066	0	Non-classical monocytes
IFI30	3.494	0.925	0.143	0	Non-classical monocytes
SLC11A1	2.94697	0.881	0.1	0	Non-classical monocytes
LRRC25	4.52775	0.839	0.058	0	Non-classical monocytes
KYNU	2.97444	0.918	0.139	0	Non-classical monocytes
PILRA	3.73581	0.907	0.129	0	Non-classical monocytes
SMIM25	5.0559	0.821	0.043	0	Non-classical monocytes
PECAM1	3.79904	0.964	0.187	0	Non-classical monocytes
DOCK5	2.82553	0.967	0.194	0	Non-classical monocytes
CYBB	2.81046	0.913	0.143	0	Non-classical monocytes
TBC1D8	4.05484	0.873	0.107	0	Non-classical monocytes
EPB41L3	3.52824	0.852	0.086	0	Non-classical monocytes
FGD4	3.44672	0.851	0.091	0	Non-classical monocytes
RAB31	2.73069	0.889	0.138	0	Non-classical monocytes
HES4	5.87697	0.768	0.02	0	Non-classical monocytes
AIF1	3.72497	0.902	0.154	0	Non-classical monocytes
TBXAS1	2.87881	0.968	0.224	0	Non-classical monocytes
IFITM3	4.37032	0.87	0.129	0	Non-classical monocytes
C5AR1	3.95385	0.812	0.072	0	Non-classical monocytes
ADGRE2	3.01793	0.833	0.094	0	Non-classical monocytes
FMNL2	6.07949	0.767	0.029	0	Non-classical monocytes
CST3	2.95201	0.926	0.188	0	Non-classical monocytes
CPPED1	3.022	0.882	0.15	0	Non-classical monocytes
ITGAX	3.01494	0.865	0.134	0	Non-classical monocytes
CD86	3.96932	0.804	0.076	0	Non-classical monocytes
UBE2E2	2.46935	0.913	0.185	0	Non-classical monocytes
PLAUR	3.39938	0.827	0.1	0	Non-classical monocytes
DAPK1	3.78294	0.801	0.075	0	Non-classical monocytes
FGR	2.86661	0.95	0.224	0	Non-classical monocytes
LRMDA	2.16915	0.848	0.123	0	Non-classical monocytes
FAM49A	3.35543	0.979	0.255	0	Non-classical monocytes
FCN1	2.12472	0.844	0.123	0	Non-classical monocytes
CD68	2.83172	0.825	0.104	0	Non-classical monocytes
TTYH3	3.62325	0.804	0.085	0	Non-classical monocytes
TMTC1	5.24165	0.754	0.037	0	Non-classical monocytes
CHST15	3.5479	0.788	0.076	0	Non-classical monocytes
FCGR3A	3.75619	0.913	0.204	0	Non-classical monocytes
FCER1G	3.1749	0.918	0.212	0	Non-classical monocytes
STX11	3.04553	0.902	0.196	0	Non-classical monocytes
AC090559.1	3.83725	0.77	0.064	0	Non-classical monocytes
FGL2	2.99015	0.827	0.122	0	Non-classical monocytes
DENND5A	2.71083	0.939	0.236	0	Non-classical monocytes
TYMP	2.43249	0.924	0.225	0	Non-classical monocytes
SESTD1	2.45789	0.859	0.166	0	Non-classical monocytes
NCF2	2.35373	0.819	0.127	0	Non-classical monocytes
MYOF	4.37653	0.736	0.047	0	Non-classical monocytes
MAFB	3.38308	0.755	0.067	0	Non-classical monocytes
LILRA5	3.88529	0.745	0.06	0	Non-classical monocytes
TIMP2	2.79072	0.782	0.098	0	Non-classical monocytes
KDM1B	2.89516	0.821	0.138	0	Non-classical monocytes
LRRK2	2.66451	0.793	0.113	0	Non-classical monocytes
SLC43A2	2.92492	0.802	0.123	0	Non-classical monocytes
HMOX1	4.28802	0.73	0.051	0	Non-classical monocytes
KLF4	2.76348	0.771	0.095	0	Non-classical monocytes
GAB2	2.39302	0.955	0.282	0	Non-classical monocytes
CLEC12A	3.00575	0.755	0.083	0	Non-classical monocytes
RXRA	2.8333	0.781	0.111	0	Non-classical monocytes
PRAM1	2.91044	0.765	0.095	0	Non-classical monocytes
RNF130	2.02071	0.933	0.264	0	Non-classical monocytes
MARCKS	3.06123	0.772	0.104	0	Non-classical monocytes
CALHM6	3.67076	0.758	0.09	0	Non-classical monocytes
RNF144B	4.34687	0.734	0.072	0	Non-classical monocytes
AC020651.2	7.73303	0.666	0.005	0	Non-classical monocytes
P2RX1	3.36484	0.733	0.072	0	Non-classical monocytes
CD300E	3.04891	0.742	0.081	0	Non-classical monocytes
SLC7A7	3.4494	0.739	0.079	0	Non-classical monocytes
LPCAT2	4.26993	0.714	0.054	0	Non-classical monocytes
ASAH1	2.86969	0.931	0.272	0	Non-classical monocytes
SH3BP2	2.47373	0.845	0.19	0	Non-classical monocytes
LMO2	3.25988	0.724	0.07	0	Non-classical monocytes
ZMIZ1	2.48043	0.824	0.171	0	Non-classical monocytes
POU2F2	2.54754	0.956	0.306	0	Non-classical monocytes
ARRB1	2.11078	0.866	0.22	0	Non-classical monocytes
BID	2.69489	0.921	0.279	0	Non-classical monocytes
CFP	3.07953	0.726	0.085	0	Non-classical monocytes
MAPKAPK3	2.8398	0.766	0.127	0	Non-classical monocytes
CHKA	2.79829	0.791	0.153	0	Non-classical monocytes
CTSB	2.36382	0.83	0.193	0	Non-classical monocytes
RRAS	3.37344	0.715	0.078	0	Non-classical monocytes
RELT	2.74265	0.779	0.143	0	Non-classical monocytes
TYROBP	2.48757	0.907	0.272	0	Non-classical monocytes
CTSZ	2.30354	0.82	0.185	0	Non-classical monocytes
WDFY3	2.21519	0.731	0.098	0	Non-classical monocytes
BCL2A1	3.09529	0.765	0.137	0	Non-classical monocytes
IFNGR2	2.00583	0.858	0.232	0	Non-classical monocytes
MTSS1	2.86772	0.99	0.367	0	Non-classical monocytes
C9orf72	2.33028	0.855	0.236	0	Non-classical monocytes
LINC00877	3.84991	0.673	0.055	0	Non-classical monocytes
PLXNB2	3.92242	0.665	0.05	0	Non-classical monocytes
SIGLEC10	4.34627	0.651	0.039	0	Non-classical monocytes
NOTCH2	2.09645	0.891	0.281	0	Non-classical monocytes
CD300LF	4.24203	0.65	0.041	0	Non-classical monocytes
PPM1L	2.01156	0.894	0.286	0	Non-classical monocytes
CDH23	3.3877	0.685	0.077	0	Non-classical monocytes
VSIR	2.59098	0.95	0.342	0	Non-classical monocytes
LFNG	2.79956	0.723	0.116	0	Non-classical monocytes
CPVL	2.16326	0.702	0.095	0	Non-classical monocytes
ATP11A	2.00986	0.919	0.313	0	Non-classical monocytes
LILRB1	2.35552	0.765	0.159	0	Non-classical monocytes
SH2D3C	2.62114	0.739	0.135	0	Non-classical monocytes
SLC2A6	4.193	0.65	0.046	0	Non-classical monocytes
RHOQ	2.10776	0.86	0.258	0	Non-classical monocytes
AL157871.4	4.79159	0.644	0.043	0	Non-classical monocytes
PLXNC1	2.19086	0.827	0.228	0	Non-classical monocytes
LGALS3	2.16481	0.742	0.143	0	Non-classical monocytes
FCGR2A	2.36649	0.697	0.1	0	Non-classical monocytes
SLC24A4	3.66963	0.646	0.049	0	Non-classical monocytes
COTL1	3.15633	0.986	0.389	0	Non-classical monocytes
RP2	2.56691	0.753	0.157	0	Non-classical monocytes
SNX18	3.01249	0.689	0.094	0	Non-classical monocytes
TLR2	2.33258	0.686	0.094	0	Non-classical monocytes
RILPL2	2.25139	0.892	0.3	0	Non-classical monocytes
PAK1	2.32759	0.733	0.141	0	Non-classical monocytes
SLC31A2	3.84416	0.653	0.064	0	Non-classical monocytes
SRGAP2	2.15045	0.811	0.223	0	Non-classical monocytes
RBBP8	3.50062	0.663	0.075	0	Non-classical monocytes
S100Z	3.53985	0.645	0.058	0	Non-classical monocytes
GAB1	3.00457	0.652	0.068	0	Non-classical monocytes
NPC2	2.4552	0.836	0.252	0	Non-classical monocytes
VAV2	2.84099	0.673	0.091	0	Non-classical monocytes
PYCARD	2.32518	0.809	0.227	0	Non-classical monocytes
CEBPB	2.43808	0.872	0.29	0	Non-classical monocytes
TCIRG1	2.04059	0.775	0.194	0	Non-classical monocytes
CD83	2.53472	0.898	0.318	0	Non-classical monocytes
C19orf38	3.07162	0.654	0.074	0	Non-classical monocytes
RHOC	2.58738	0.73	0.15	0	Non-classical monocytes
KCNMA1	5.94192	0.593	0.013	0	Non-classical monocytes
SULF2	2.6859	0.705	0.127	0	Non-classical monocytes
IGSF6	2.75705	0.672	0.096	0	Non-classical monocytes
ABCA1	3.27078	0.692	0.116	0	Non-classical monocytes
PTPN6	2.04342	0.83	0.254	0	Non-classical monocytes
TKT	2.05988	0.89	0.315	0	Non-classical monocytes
RASGEF1B	2.795	0.836	0.261	0	Non-classical monocytes
PPM1F	2.97267	0.658	0.086	0	Non-classical monocytes
NINJ1	2.69866	0.702	0.132	0	Non-classical monocytes
CXCL16	4.17226	0.603	0.033	0	Non-classical monocytes
ANXA5	2.29172	0.874	0.307	0	Non-classical monocytes
ADAP2	3.19229	0.637	0.071	0	Non-classical monocytes
SNX30	2.26127	0.705	0.139	0	Non-classical monocytes
FAM126A	2.03782	0.781	0.216	0	Non-classical monocytes
IPMK	2.19177	0.805	0.241	0	Non-classical monocytes
LGALS9	2.48223	0.693	0.131	0	Non-classical monocytes
LILRA1	4.20616	0.6	0.038	0	Non-classical monocytes
PAPSS2	5.96618	0.579	0.018	0	Non-classical monocytes
TNFAIP2	2.6735	0.64	0.08	0	Non-classical monocytes
FAM110A	2.47509	0.632	0.072	0	Non-classical monocytes
NRIP1	2.13566	0.879	0.32	0	Non-classical monocytes
SCIMP	3.02189	0.631	0.074	0	Non-classical monocytes
RRP12	2.60129	0.83	0.273	0	Non-classical monocytes
JDP2	3.31884	0.616	0.059	0	Non-classical monocytes
NAMPT	2.9718	0.97	0.415	0	Non-classical monocytes
PIK3CG	2.01056	0.754	0.2	0	Non-classical monocytes
MPEG1	2.34241	0.645	0.091	0	Non-classical monocytes
SPRED1	4.88427	0.581	0.027	0	Non-classical monocytes
HSBP1	2.23269	0.711	0.157	0	Non-classical monocytes
PSAP	2.89629	0.966	0.417	0	Non-classical monocytes
SRGAP2B	2.54925	0.675	0.127	0	Non-classical monocytes
NR4A1	2.74608	0.66	0.112	0	Non-classical monocytes
TENT5A	2.01304	0.734	0.187	0	Non-classical monocytes
FCGRT	2.03676	0.688	0.141	0	Non-classical monocytes
NAAA	2.04777	0.839	0.293	0	Non-classical monocytes
CAMKK2	2.29606	0.676	0.133	0	Non-classical monocytes
ARID3A	2.53178	0.661	0.118	0	Non-classical monocytes
SLC25A33	2.29589	0.743	0.201	0	Non-classical monocytes
ZFHX3	2.44511	0.65	0.108	0	Non-classical monocytes
AP003086.1	2.40291	0.734	0.193	0	Non-classical monocytes
LYN	3.15882	0.999	0.459	0	Non-classical monocytes
ALOX5	2.25784	0.657	0.117	0	Non-classical monocytes
ST3GAL5	2.10809	0.758	0.219	0	Non-classical monocytes
RIN3	2.02866	0.974	0.437	0	Non-classical monocytes
FOXO3	2.02979	0.89	0.354	0	Non-classical monocytes
GNB4	2.87953	0.614	0.079	0	Non-classical monocytes
GNS	2.22495	0.674	0.14	0	Non-classical monocytes
FGD2	3.06915	0.603	0.071	0	Non-classical monocytes
RHOB	2.82571	0.636	0.105	0	Non-classical monocytes
UNC93B1	2.53345	0.632	0.101	0	Non-classical monocytes
SBF2	2.11171	0.968	0.437	0	Non-classical monocytes
LACTB	2.12084	0.688	0.157	0	Non-classical monocytes
LINC02432	5.53388	0.544	0.015	0	Non-classical monocytes
MAML3	2.00868	0.688	0.161	0	Non-classical monocytes
TNFRSF1B	2.21159	0.954	0.428	0	Non-classical monocytes
IL15	2.09818	0.714	0.188	0	Non-classical monocytes
GCH1	2.41	0.873	0.351	0	Non-classical monocytes
SYNGR2	2.16197	0.675	0.157	0	Non-classical monocytes
ACOT9	2.28945	0.671	0.153	0	Non-classical monocytes
S100A11	2.71264	0.896	0.379	0	Non-classical monocytes
LRP1	2.3035	0.6	0.083	0	Non-classical monocytes
ZNF710	2.02834	0.685	0.169	0	Non-classical monocytes
UNC119	2.71739	0.613	0.097	0	Non-classical monocytes
CAMK1	3.63315	0.55	0.038	0	Non-classical monocytes
HLA-DRB5	2.15014	0.704	0.192	0	Non-classical monocytes
BRI3	2.03731	0.869	0.358	0	Non-classical monocytes
PRKACA	2.1373	0.644	0.133	0	Non-classical monocytes
RALB	2.3911	0.612	0.103	0	Non-classical monocytes
SCO2	2.28589	0.639	0.13	0	Non-classical monocytes
APOBEC3A	3.89799	0.561	0.053	0	Non-classical monocytes
SNED1	2.18796	0.657	0.151	0	Non-classical monocytes
ITSN1	3.32739	0.568	0.062	0	Non-classical monocytes
NFKBIZ	2.28934	0.947	0.443	0	Non-classical monocytes
EPS8	3.56766	0.574	0.071	0	Non-classical monocytes
INSR	3.47416	0.548	0.059	0	Non-classical monocytes
SPATA6	3.10063	0.55	0.062	0	Non-classical monocytes
LILRB3	2.7554	0.554	0.066	0	Non-classical monocytes
MYD88	2.37763	0.599	0.111	0	Non-classical monocytes
HLA-DPA1	2.36773	0.859	0.374	0	Non-classical monocytes
HRH2	2.64394	0.566	0.083	0	Non-classical monocytes
SECTM1	3.42647	0.528	0.046	0	Non-classical monocytes
SLC15A3	3.03721	0.543	0.062	0	Non-classical monocytes
ZNF703	5.84516	0.488	0.01	0	Non-classical monocytes
NADK	2.21809	0.603	0.126	0	Non-classical monocytes
SLC8A1-AS1	4.86129	0.498	0.023	0	Non-classical monocytes
ATF3	2.09545	0.6	0.13	0	Non-classical monocytes
KIAA0930	2.37171	0.567	0.097	0	Non-classical monocytes
SORT1	2.95558	0.523	0.055	0	Non-classical monocytes
ETS2	2.57058	0.553	0.086	0	Non-classical monocytes
CTSL	5.1363	0.483	0.017	0	Non-classical monocytes
MFSD12	2.39788	0.576	0.11	0	Non-classical monocytes
P2RY13	3.62407	0.497	0.037	0	Non-classical monocytes
HOTAIRM1	2.00487	0.605	0.145	0	Non-classical monocytes
KIAA0513	2.13874	0.542	0.083	0	Non-classical monocytes
RGS12	3.12949	0.512	0.054	0	Non-classical monocytes
TNFSF10	2.72529	0.604	0.148	0	Non-classical monocytes
FEM1C	2.0665	0.626	0.17	0	Non-classical monocytes
IL3RA	2.71027	0.565	0.109	0	Non-classical monocytes
GPBAR1	4.343	0.48	0.025	0	Non-classical monocytes
ICAM1	2.84191	0.557	0.103	0	Non-classical monocytes
MS4A4A	4.90134	0.47	0.021	0	Non-classical monocytes
SAMD4A	3.18098	0.519	0.071	0	Non-classical monocytes
C15orf39	2.81786	0.51	0.062	0	Non-classical monocytes
AC104809.2	7.15886	0.45	0.003	0	Non-classical monocytes
TICAM1	2.64458	0.549	0.103	0	Non-classical monocytes
PLAGL2	2.64718	0.52	0.078	0	Non-classical monocytes
NEURL1	4.08137	0.469	0.028	0	Non-classical monocytes
SCRN1	2.89703	0.503	0.063	0	Non-classical monocytes
OAS1	2.32506	0.533	0.094	0	Non-classical monocytes
HK3	3.73976	0.471	0.033	0	Non-classical monocytes
ARHGAP27	2.25299	0.537	0.101	0	Non-classical monocytes
ANKDD1A	2.10802	0.563	0.129	0	Non-classical monocytes
PPARGC1B	3.40069	0.479	0.046	0	Non-classical monocytes
TBC1D12	2.68193	0.509	0.076	0	Non-classical monocytes
TESC	2.079	0.538	0.109	0	Non-classical monocytes
MGLL	2.00184	0.499	0.07	0	Non-classical monocytes
ABCC3	2.62244	0.462	0.034	0	Non-classical monocytes
DGKG	2.87292	0.482	0.057	0	Non-classical monocytes
CDYL2	2.20712	0.529	0.105	0	Non-classical monocytes
SMCO4	2.95738	0.478	0.054	0	Non-classical monocytes
C1QA	7.23247	0.429	0.007	0	Non-classical monocytes
FAM20A	3.44296	0.466	0.046	0	Non-classical monocytes
PLEKHO2	2.39467	0.494	0.074	0	Non-classical monocytes
ZNF385A	2.35238	0.489	0.07	0	Non-classical monocytes
GRINA	2.20297	0.514	0.098	0	Non-classical monocytes
BTK	2.00711	0.479	0.068	0	Non-classical monocytes
PFKFB4	3.85537	0.44	0.031	0	Non-classical monocytes
MSR1	4.67944	0.427	0.019	0	Non-classical monocytes
CNTLN	3.00344	0.456	0.049	0	Non-classical monocytes
LINC02085	7.048	0.41	0.004	0	Non-classical monocytes
LRRK1	2.62666	0.472	0.066	0	Non-classical monocytes
NLRP3	2.42528	0.482	0.077	0	Non-classical monocytes
LILRA2	3.15858	0.445	0.041	0	Non-classical monocytes
BATF3	5.22705	0.415	0.011	0	Non-classical monocytes
CSF2RA	2.11098	0.48	0.077	0	Non-classical monocytes
C5AR2	4.66991	0.419	0.019	0	Non-classical monocytes
FBP1	2.85963	0.466	0.067	0	Non-classical monocytes
ULK2	2.00443	0.495	0.096	0	Non-classical monocytes
ADGRE1	3.49757	0.435	0.036	0	Non-classical monocytes
C3AR1	3.26523	0.44	0.043	0	Non-classical monocytes
FLVCR2	3.01177	0.46	0.064	0	Non-classical monocytes
CEBPA	3.24109	0.439	0.043	0	Non-classical monocytes
C20orf27	2.19163	0.49	0.096	0	Non-classical monocytes
LY96	2.13216	0.48	0.088	0	Non-classical monocytes
ADA	2.1266	0.485	0.093	0	Non-classical monocytes
CASP9	2.23349	0.483	0.092	0	Non-classical monocytes
MIR22HG	2.24262	0.475	0.085	0	Non-classical monocytes
ACVR1B	2.08027	0.477	0.088	0	Non-classical monocytes
PPM1N	3.37573	0.426	0.037	0	Non-classical monocytes
CHST7	2.37536	0.461	0.075	0	Non-classical monocytes
CALML4	3.12716	0.423	0.038	0	Non-classical monocytes
SH3RF1	4.1228	0.41	0.027	0	Non-classical monocytes
NFAM1	2.71157	0.438	0.057	0	Non-classical monocytes
DOK3	2.56844	0.44	0.06	0	Non-classical monocytes
TMEM176B	2.57798	0.441	0.061	0	Non-classical monocytes
CBFA2T3	2.89597	0.426	0.046	0	Non-classical monocytes
TNFSF13	2.33279	0.445	0.065	0	Non-classical monocytes
NUDT16	2.52032	0.442	0.064	0	Non-classical monocytes
DOCK4	2.99936	0.43	0.054	0	Non-classical monocytes
TLR4	2.85572	0.422	0.047	0	Non-classical monocytes
CKB	5.21396	0.383	0.009	0	Non-classical monocytes
PTP4A3	3.44576	0.4	0.029	0	Non-classical monocytes
VDR	3.29943	0.41	0.039	0	Non-classical monocytes
RNF122	3.47726	0.405	0.037	0	Non-classical monocytes
SIRPB2	2.49175	0.421	0.053	0	Non-classical monocytes
RIN2	2.06527	0.437	0.069	0	Non-classical monocytes
AMPD2	2.65173	0.419	0.052	0	Non-classical monocytes
AL512603.2	2.03674	0.479	0.113	0	Non-classical monocytes
PPFIBP2	2.02919	0.458	0.092	0	Non-classical monocytes
TAGLN	4.04531	0.386	0.023	0	Non-classical monocytes
GNA15	2.3587	0.43	0.068	0	Non-classical monocytes
CCDC26	5.93278	0.373	0.012	0	Non-classical monocytes
AL359762.1	3.8487	0.386	0.027	0	Non-classical monocytes
VMO1	7.51577	0.36	0.002	0	Non-classical monocytes
MCOLN1	2.44956	0.418	0.063	0	Non-classical monocytes
OSCAR	2.25917	0.415	0.064	0	Non-classical monocytes
CDA	2.14586	0.403	0.059	0	Non-classical monocytes
DST	2.83347	0.392	0.056	0	Non-classical monocytes
TJP2	2.1436	0.397	0.061	0	Non-classical monocytes
ARHGEF40	2.83771	0.386	0.05	0	Non-classical monocytes
RNF135	2.11998	0.403	0.074	0	Non-classical monocytes
HLA-DQA2	2.09982	0.397	0.069	0	Non-classical monocytes
FGD6	2.45212	0.38	0.054	0	Non-classical monocytes
LDLRAD3	3.19128	0.361	0.037	0	Non-classical monocytes
NHSL1	3.39215	0.359	0.036	0	Non-classical monocytes
MEFV	3.44142	0.355	0.032	0	Non-classical monocytes
AC011511.2	2.9024	0.377	0.055	0	Non-classical monocytes
SOX4	2.31206	0.37	0.052	0	Non-classical monocytes
NAGA	2.49052	0.362	0.046	0	Non-classical monocytes
CUEDC1	3.57232	0.346	0.03	0	Non-classical monocytes
ALDH3B1	3.30873	0.343	0.029	0	Non-classical monocytes
FFAR2	3.74268	0.338	0.026	0	Non-classical monocytes
UGGT2	2.97125	0.348	0.039	0	Non-classical monocytes
RAB20	2.37532	0.367	0.058	0	Non-classical monocytes
PDGFC	3.03183	0.338	0.034	0	Non-classical monocytes
NLN	2.84924	0.342	0.039	0	Non-classical monocytes
MRAS	4.09907	0.318	0.016	0	Non-classical monocytes
TNFRSF8	4.79549	0.31	0.009	0	Non-classical monocytes
SASH1	3.39453	0.323	0.026	0	Non-classical monocytes
CYSLTR2	2.37183	0.356	0.061	0	Non-classical monocytes
FAM214B	2.20794	0.338	0.044	0	Non-classical monocytes
SRC	2.2509	0.335	0.041	0	Non-classical monocytes
VPS37C	2.48715	0.343	0.05	0	Non-classical monocytes
SIRPB1	2.50931	0.332	0.045	0	Non-classical monocytes
PDK4	3.90218	0.303	0.019	0	Non-classical monocytes
KCNE1	3.2179	0.315	0.033	0	Non-classical monocytes
SMPDL3A	4.3912	0.291	0.013	0	Non-classical monocytes
ZC2HC1A	2.42672	0.325	0.048	0	Non-classical monocytes
KMO	2.94444	0.308	0.032	0	Non-classical monocytes
LINC01504	2.1756	0.335	0.059	0	Non-classical monocytes
ARHGEF11	2.52972	0.323	0.048	0	Non-classical monocytes
TNNI2	3.85812	0.294	0.019	0	Non-classical monocytes
AQP9	2.21307	0.323	0.049	0	Non-classical monocytes
CDC42EP4	3.27714	0.298	0.025	0	Non-classical monocytes
SIPA1L2	2.41528	0.31	0.038	0	Non-classical monocytes
SH2B2	2.17672	0.323	0.051	0	Non-classical monocytes
AC064805.1	5.24534	0.277	0.008	0	Non-classical monocytes
MERTK	2.58365	0.3	0.036	0	Non-classical monocytes
ADGRE3	4.0924	0.28	0.016	0	Non-classical monocytes
ZDHHC1	3.98969	0.275	0.014	0	Non-classical monocytes
LYPD2	8.35048	0.262	0.002	0	Non-classical monocytes
ICAM4	4.7368	0.258	0.008	0	Non-classical monocytes
RASGRP4	2.76249	0.281	0.032	0	Non-classical monocytes
CKS1B	2.04508	0.293	0.045	0	Non-classical monocytes
LILRB4	2.67659	0.284	0.036	0	Non-classical monocytes
REPS2	2.73468	0.279	0.032	0	Non-classical monocytes
TPPP3	4.38712	0.258	0.011	0	Non-classical monocytes
SMAD1	3.0577	0.268	0.023	0	Non-classical monocytes
AC005786.3	2.27146	0.279	0.036	0	Non-classical monocytes
JUP	3.47725	0.264	0.022	0	Non-classical monocytes
CSF2RB	2.53972	0.272	0.039	0	Non-classical monocytes
ADAMTSL4	3.04137	0.257	0.025	0	Non-classical monocytes
TICAM2	2.60492	0.266	0.034	0	Non-classical monocytes
CD300C	3.35837	0.252	0.02	0	Non-classical monocytes
C1QB	7.61014	0.231	0.003	0	Non-classical monocytes
CAMKK1	2.61139	0.261	0.034	0	Non-classical monocytes
KCNE3	2.02259	0.261	0.035	0	Non-classical monocytes
BCAT1	2.51214	0.258	0.033	0	Non-classical monocytes
TRIQK	2.47402	0.26	0.037	0	Non-classical monocytes
GAS2L3	2.89438	0.256	0.034	0	Non-classical monocytes
TMEM63C	3.331	0.241	0.019	0	Non-classical monocytes
LINC02345	7.23566	0.223	0.001	0	Non-classical monocytes
TLR8	3.04932	0.245	0.024	0	Non-classical monocytes
SLC43A3	2.27297	0.255	0.035	0	Non-classical monocytes
G0S2	3.61425	0.241	0.022	0	Non-classical monocytes
CROCC2	7.93085	0.215	0.001	0	Non-classical monocytes
LIPN	4.20725	0.226	0.012	0	Non-classical monocytes
AP000763.3	2.60344	0.246	0.033	0	Non-classical monocytes
NLRC4	3.19932	0.231	0.021	0	Non-classical monocytes
SLC37A2	3.01383	0.232	0.022	0	Non-classical monocytes
SYT17	4.75422	0.215	0.007	0	Non-classical monocytes
CD101	3.5988	0.223	0.016	0	Non-classical monocytes
RAB39A	3.93374	0.222	0.016	0	Non-classical monocytes
KCNC3	3.67948	0.218	0.015	0	Non-classical monocytes
SIGLEC5	2.75235	0.229	0.028	0	Non-classical monocytes
CASP5	5.76832	0.204	0.003	0	Non-classical monocytes
ALDH1A2	2.38362	0.258	0.038	2.4975e-300	Non-classical monocytes
ZNF804A	2.08319	0.346	0.067	2.516e-300	Non-classical monocytes
SEMA4A	2.46542	0.259	0.039	3.5726e-298	Non-classical monocytes
RRAGD	2.29516	0.263	0.04	7.9786e-298	Non-classical monocytes
NOD2	2.05328	0.309	0.054	3.0585e-297	Non-classical monocytes
RTN1	2.06521	0.302	0.052	5.1265e-294	Non-classical monocytes
COQ2	2.15166	0.318	0.057	4.3475e-292	Non-classical monocytes
CXorf21	2.3494	0.282	0.047	3.7026e-288	Non-classical monocytes
IRF5	2.29985	0.247	0.037	5.2316e-284	Non-classical monocytes
AC096667.1	2.43275	0.235	0.034	5.4027e-280	Non-classical monocytes
NDST1	2.09624	0.278	0.047	4.8507e-276	Non-classical monocytes
PLA2G4A	2.36678	0.251	0.041	2.7475e-265	Non-classical monocytes
PLCXD1	2.17958	0.261	0.046	6.8505e-245	Non-classical monocytes
CHML	2.09376	0.268	0.052	1.2398e-223	Non-classical monocytes
JCHAIN	10.1313	1	0.028	0	Plasma B cells
MZB1	8.75531	0.983	0.025	0	Plasma B cells
POU2AF1	5.80984	0.966	0.036	0	Plasma B cells
DERL3	8.28179	0.914	0.009	0	Plasma B cells
IGLC1	8.12462	0.914	0.023	0	Plasma B cells
TNFRSF17	9.27398	0.707	0.003	0	Plasma B cells
PARM1	5.20738	0.621	0.011	0	Plasma B cells
GLDC	7.46473	0.586	0.005	0	Plasma B cells
NT5DC2	5.7211	0.517	0.007	0	Plasma B cells
AC009570.2	7.19655	0.483	0.003	0	Plasma B cells
IGF1	9.69651	0.431	0.001	0	Plasma B cells
KCNN3	5.95313	0.431	0.006	0	Plasma B cells
AL133467.1	5.90125	0.414	0.004	0	Plasma B cells
BHLHE41	5.66874	0.397	0.006	0	Plasma B cells
CAV1	6.49505	0.362	0.001	0	Plasma B cells
AP002852.1	8.5452	0.362	0.002	0	Plasma B cells
CNKSR1	5.46018	0.362	0.005	0	Plasma B cells
PYCR1	6.32401	0.293	0.001	0	Plasma B cells
GPRC5D	6.84538	0.293	0.002	0	Plasma B cells
ZNF215	7.03876	0.259	0.002	0	Plasma B cells
IGHA2	9.43874	0.569	0.013	1.4746e-296	Plasma B cells
AC012236.1	5.72337	0.379	0.005	5.9431e-289	Plasma B cells
MIR193BHG	6.36593	0.31	0.004	2.2011e-269	Plasma B cells
TP63	6.22632	0.466	0.009	5.4052e-261	Plasma B cells
FA2H	5.38163	0.414	0.007	3.3293e-257	Plasma B cells
BMP8B	5.45055	0.345	0.005	2.7441e-247	Plasma B cells
CHPF	4.91659	0.517	0.013	6.3955e-236	Plasma B cells
RHEX	4.21247	0.793	0.031	2.2542e-230	Plasma B cells
ITM2C	5.89986	0.862	0.04	7.8186e-227	Plasma B cells
TP73	5.75761	0.224	0.002	9.1016e-222	Plasma B cells
AC016745.2	4.66489	0.448	0.01	2.7901e-219	Plasma B cells
PLAAT2	5.81868	0.293	0.004	9.9877e-218	Plasma B cells
TNFRSF13B	4.33858	0.741	0.029	4.9628e-217	Plasma B cells
BIK	4.86239	0.431	0.01	7.988e-211	Plasma B cells
PKHD1L1	3.41183	0.586	0.018	7.82e-210	Plasma B cells
AC106897.1	5.80683	0.241	0.003	1.4659e-206	Plasma B cells
SLCO5A1	4.9146	0.328	0.006	4.0641e-200	Plasma B cells
ABCB9	4.66511	0.569	0.018	2.0971e-197	Plasma B cells
MYBL2	5.30341	0.448	0.011	2.3289e-197	Plasma B cells
COBLL1	3.979	0.983	0.057	1.0613e-190	Plasma B cells
SCAMP5	4.99955	0.293	0.005	8.2147e-190	Plasma B cells
TXNDC5	7.64998	0.983	0.066	6.7675e-189	Plasma B cells
PDIA5	4.3045	0.569	0.02	1.277e-184	Plasma B cells
GPR15	5.19889	0.293	0.005	6.1153e-184	Plasma B cells
SLC17A9	4.13181	0.431	0.011	2.9858e-182	Plasma B cells
HID1	5.42246	0.276	0.005	4.9611e-182	Plasma B cells
IGHA1	10.5366	0.966	0.067	4.2783e-173	Plasma B cells
ARHGAP42	4.60868	0.672	0.03	2.639e-169	Plasma B cells
ESR1	4.22459	0.879	0.053	9.0852e-165	Plasma B cells
FCRL5	3.88743	0.621	0.027	4.1229e-161	Plasma B cells
RASGRP3	4.33954	0.914	0.06	8.6415e-160	Plasma B cells
BLNK	3.79221	0.776	0.042	4.7319e-159	Plasma B cells
CPNE5	3.72378	0.724	0.037	6.2212e-159	Plasma B cells
DENND5B	4.4562	0.914	0.063	2.2885e-152	Plasma B cells
COL4A4	3.53519	0.672	0.033	2.806e-148	Plasma B cells
ST6GALNAC4	3.90022	0.638	0.031	3.8397e-142	Plasma B cells
GMPPB	3.83328	0.672	0.035	6.0506e-142	Plasma B cells
ACOXL	5.97508	0.293	0.007	1.9119e-133	Plasma B cells
WFS1	4.29678	0.241	0.005	1.6688e-128	Plasma B cells
SLC2A5	5.47707	0.224	0.004	2.4727e-127	Plasma B cells
GAB1	5.01813	0.948	0.088	2.5991e-127	Plasma B cells
IRF4	4.45407	0.845	0.065	6.1371e-126	Plasma B cells
LINC01358	4.03051	0.328	0.009	2.9499e-125	Plasma B cells
SSPN	3.73614	0.431	0.017	4.6099e-119	Plasma B cells
PSAT1	3.79251	0.379	0.013	3.0574e-118	Plasma B cells
AC025569.1	4.56139	0.328	0.01	2.3854e-115	Plasma B cells
MANEA	3.50576	0.724	0.05	1.6916e-113	Plasma B cells
ZYG11A	5.13143	0.241	0.006	2.1959e-111	Plasma B cells
AC007569.1	5.1371	0.638	0.042	2.4928e-107	Plasma B cells
SEMA4A	3.52327	0.672	0.046	7.6199e-106	Plasma B cells
LINC02363	4.16645	0.293	0.009	1.2835e-105	Plasma B cells
AC104699.1	3.7455	0.345	0.013	2.1297e-102	Plasma B cells
CD79A	3.08785	0.776	0.062	3.0222e-100	Plasma B cells
GNG7	3.92792	0.948	0.105	8.5916e-99	Plasma B cells
RASSF6	3.73106	0.259	0.008	3.63316e-97	Plasma B cells
NUGGC	3.23441	0.776	0.066	4.07943e-95	Plasma B cells
FKBP14	3.2941	0.69	0.053	8.76065e-95	Plasma B cells
EML6	3.73717	0.569	0.037	2.84957e-93	Plasma B cells
LINC02576	3.81617	0.345	0.014	3.04024e-90	Plasma B cells
TSHR	4.89526	0.379	0.018	3.21723e-90	Plasma B cells
MKI67	3.95712	0.276	0.009	3.66827e-90	Plasma B cells
PIP5K1B	3.42877	0.741	0.065	6.61024e-90	Plasma B cells
TIFA	3.38242	0.741	0.065	1.05134e-88	Plasma B cells
C16orf74	3.3442	0.724	0.062	2.7881e-88	Plasma B cells
CLIC4	4.31626	0.948	0.119	3.94907e-88	Plasma B cells
ILDR1	4.78765	0.241	0.007	1.87865e-87	Plasma B cells
AC025211.1	3.84925	0.293	0.011	4.99053e-87	Plasma B cells
CD38	3.52816	0.897	0.103	2.41949e-86	Plasma B cells
BMP6	2.39265	0.362	0.017	7.29161e-85	Plasma B cells
LAMC1	3.73738	0.31	0.012	1.74214e-84	Plasma B cells
BASP1	3.16991	0.862	0.092	4.80765e-84	Plasma B cells
IFNG-AS1	3.42545	0.931	0.113	8.99992e-84	Plasma B cells
EYA2	5.11404	0.224	0.007	2.03139e-83	Plasma B cells
SHCBP1	4.08532	0.414	0.022	2.18146e-83	Plasma B cells
BLK	2.20491	0.793	0.074	5.99634e-83	Plasma B cells
LINC01480	4.19276	0.224	0.007	2.46377e-82	Plasma B cells
PTPRG	3.17069	0.379	0.019	4.55713e-81	Plasma B cells
METTL7A	3.31076	0.759	0.076	1.29102e-79	Plasma B cells
ISOC2	3.14252	0.655	0.055	1.3799e-79	Plasma B cells
RAPGEF5	4.87257	0.241	0.008	3.29882e-79	Plasma B cells
SPATS2	4.02043	0.983	0.149	9.87479e-79	Plasma B cells
PCLAF	3.94095	0.276	0.011	5.12897e-78	Plasma B cells
SLC41A2	3.82946	0.414	0.023	9.88534e-78	Plasma B cells
COL18A1	4.05122	0.431	0.026	1.15379e-77	Plasma B cells
GPT2	3.50182	0.241	0.008	7.04735e-77	Plasma B cells
TP53INP1	4.13116	0.966	0.143	1.16305e-76	Plasma B cells
AL589693.1	3.42347	0.914	0.115	1.38698e-76	Plasma B cells
AC021678.2	4.04344	0.31	0.014	1.06568e-74	Plasma B cells
COL4A3	2.94194	0.448	0.028	2.13205e-73	Plasma B cells
PHGDH	3.6477	0.293	0.013	2.28471e-73	Plasma B cells
GGH	3.6424	0.31	0.014	3.2651e-73	Plasma B cells
EAF2	3.55543	0.81	0.101	3.27364e-72	Plasma B cells
MYO1D	3.98221	0.983	0.166	1.05169e-71	Plasma B cells
TCF4	2.17247	0.948	0.125	2.59178e-70	Plasma B cells
PDIA4	3.92255	0.879	0.131	6.4079e-70	Plasma B cells
FAM30A	3.87545	0.414	0.026	7.56355e-70	Plasma B cells
GAS6	4.58577	0.345	0.019	5.73619e-68	Plasma B cells
SLC35F2	2.88728	0.603	0.053	7.37175e-68	Plasma B cells
CCR10	4.48553	0.224	0.008	9.40504e-68	Plasma B cells
OSBPL10	2.76712	0.759	0.085	1.62017e-67	Plasma B cells
IGHG3	8.45272	0.328	0.017	2.34587e-67	Plasma B cells
SLC7A11	4.3595	0.241	0.009	8.47571e-67	Plasma B cells
AC078883.1	2.9678	0.707	0.077	7.17872e-65	Plasma B cells
TRIB1	3.37004	0.638	0.065	8.66885e-64	Plasma B cells
KLHL14	5.37789	0.328	0.018	2.96902e-63	Plasma B cells
CD180	3.1022	0.362	0.022	3.22198e-63	Plasma B cells
FBXO10	2.81073	0.534	0.045	4.1289e-63	Plasma B cells
DPF3	3.90194	0.362	0.022	1.13535e-62	Plasma B cells
GPLD1	4.53578	0.259	0.012	1.26066e-62	Plasma B cells
PLPP5	2.78299	0.741	0.088	2.37047e-61	Plasma B cells
JSRP1	3.30807	0.276	0.013	3.58663e-61	Plasma B cells
SLC38A5	3.09662	0.379	0.024	4.73651e-61	Plasma B cells
CD59	2.96011	0.672	0.073	8.47318e-61	Plasma B cells
CDK14	2.76054	0.948	0.153	1.09293e-60	Plasma B cells
HYOU1	2.97776	0.707	0.083	1.43458e-60	Plasma B cells
IGHGP	9.98033	0.259	0.012	3.76416e-60	Plasma B cells
TMC3-AS1	3.44142	0.276	0.013	3.8532e-60	Plasma B cells
SCN3A	4.08781	0.224	0.009	4.67911e-60	Plasma B cells
MEF2C	2.99828	1	0.18	7.08463e-60	Plasma B cells
SHMT2	2.74091	0.603	0.059	2.24689e-59	Plasma B cells
TEX9	2.41077	0.414	0.029	4.36129e-59	Plasma B cells
ENTPD1	2.63284	0.845	0.118	1.46435e-58	Plasma B cells
PALM2-AKAP2	2.70362	0.879	0.134	2.10055e-58	Plasma B cells
BUB1	3.55362	0.241	0.011	3.65892e-56	Plasma B cells
PRDX4	3.61665	0.724	0.101	7.40574e-55	Plasma B cells
CXXC5	2.66315	0.793	0.112	8.80547e-55	Plasma B cells
P2RX5	2.27777	0.638	0.069	1.42511e-54	Plasma B cells
AIFM2	2.65063	0.328	0.02	1.70124e-54	Plasma B cells
IGKC	8.93143	0.759	0.124	8.81308e-54	Plasma B cells
FKBP2	3.13002	0.397	0.029	1.26172e-53	Plasma B cells
ALDH18A1	2.27905	0.638	0.07	1.68691e-53	Plasma B cells
SRPRB	2.57403	0.741	0.099	6.32147e-53	Plasma B cells
SLC1A4	2.80113	0.638	0.075	1.33746e-52	Plasma B cells
LINC02362	3.03873	0.466	0.041	2.39914e-52	Plasma B cells
TPD52	2.9184	1	0.218	4.41626e-52	Plasma B cells
WNT5B	3.62091	0.379	0.028	4.83481e-52	Plasma B cells
LARP1B	2.63274	0.81	0.12	2.31543e-51	Plasma B cells
SYVN1	2.99263	0.517	0.05	6.09189e-51	Plasma B cells
IGHG1	9.13762	0.293	0.018	7.64719e-51	Plasma B cells
TMEM19	2.33978	0.569	0.06	1.90807e-50	Plasma B cells
HMGB3	3.74076	0.31	0.02	2.84122e-50	Plasma B cells
TRAM2	2.64302	0.724	0.098	3.03627e-50	Plasma B cells
ZBTB32	3.46541	0.241	0.012	4.16723e-50	Plasma B cells
SLC25A4	2.51715	0.5	0.048	9.93758e-50	Plasma B cells
AC093827.4	2.85524	0.31	0.02	1.3305e-49	Plasma B cells
AC092546.1	4.16851	0.276	0.016	4.29126e-49	Plasma B cells
ZNF593	2.60177	0.655	0.083	1.89285e-48	Plasma B cells
UNC13B	3.63655	0.224	0.011	2.29425e-48	Plasma B cells
PERP	2.47359	0.431	0.038	1.99909e-47	Plasma B cells
TOR3A	3.24643	0.672	0.095	2.2938e-47	Plasma B cells
CD27	3.43142	0.776	0.137	2.40368e-47	Plasma B cells
AQP3	2.9492	0.655	0.085	6.12047e-47	Plasma B cells
MYL6B	2.47946	0.397	0.033	7.19918e-47	Plasma B cells
CRELD2	3.11902	0.741	0.115	9.79416e-47	Plasma B cells
AC022182.1	2.60729	0.5	0.051	4.52136e-46	Plasma B cells
SLAMF7	2.55527	0.879	0.151	5.615e-46	Plasma B cells
DDR2	3.07219	0.293	0.019	7.32176e-46	Plasma B cells
LINC01781	3.24241	0.276	0.017	1.51301e-45	Plasma B cells
CD80	2.5739	0.259	0.015	2.49433e-45	Plasma B cells
MACC1	3.65668	0.276	0.017	3.77329e-45	Plasma B cells
GEN1	2.31079	0.672	0.091	5.37221e-45	Plasma B cells
SEC24D	3.11961	0.966	0.246	7.48428e-45	Plasma B cells
LRRK1	2.56119	0.621	0.081	7.85482e-45	Plasma B cells
TMEM214	2.16424	0.483	0.049	5.70503e-44	Plasma B cells
AC012368.1	3.2308	0.397	0.036	5.97461e-44	Plasma B cells
LMAN1	3.15962	0.966	0.278	1.36003e-43	Plasma B cells
IGLC3	9.94372	0.328	0.026	3.61823e-43	Plasma B cells
SLC44A1	2.58276	0.81	0.141	4.0147e-43	Plasma B cells
CCDC167	2.74806	0.776	0.129	7.13775e-43	Plasma B cells
SEC11C	3.92244	0.948	0.299	8.426e-43	Plasma B cells
CABLES1	3.0361	0.224	0.012	1.21996e-42	Plasma B cells
SLC39A7	2.30711	0.586	0.072	4.06481e-42	Plasma B cells
SDF2L1	3.68713	0.81	0.176	6.24264e-42	Plasma B cells
CEP97	2.49776	0.586	0.075	6.72675e-42	Plasma B cells
TBC1D9	2.55718	0.741	0.121	2.88361e-41	Plasma B cells
CD19	2.55823	0.293	0.021	3.30367e-41	Plasma B cells
ALCAM	2.49348	0.862	0.167	3.32555e-41	Plasma B cells
NME1	2.51445	0.655	0.093	3.37934e-41	Plasma B cells
AARS	2.58514	0.603	0.08	3.85778e-41	Plasma B cells
LARGE1	2.34255	0.621	0.087	4.93061e-41	Plasma B cells
ADAM19	2.48638	0.931	0.206	7.20048e-41	Plasma B cells
CCDC32	2.31874	0.931	0.193	8.61858e-41	Plasma B cells
C11orf80	2.78511	0.776	0.141	1.94783e-40	Plasma B cells
PAPSS1	2.48123	0.81	0.148	3.4856e-40	Plasma B cells
BRCA2	2.27364	0.534	0.065	3.63585e-40	Plasma B cells
IGLC2	9.2795	0.448	0.05	4.42037e-40	Plasma B cells
UBE2J1	3.07349	0.983	0.354	4.89074e-40	Plasma B cells
ARID3A	2.21178	0.793	0.137	9.93897e-40	Plasma B cells
PREB	2.68118	0.466	0.051	1.01597e-39	Plasma B cells
CLPTM1L	2.60797	0.897	0.209	1.10592e-39	Plasma B cells
PRDM1	2.94843	0.983	0.289	1.43761e-39	Plasma B cells
CFAP54	2.95557	0.293	0.021	1.6826e-39	Plasma B cells
TXLNB	2.98542	0.276	0.019	1.84128e-39	Plasma B cells
AC008014.1	2.66478	0.845	0.164	1.96977e-39	Plasma B cells
MYDGF	3.33965	0.931	0.271	2.05976e-39	Plasma B cells
SYT1	3.69703	0.224	0.013	1.53995e-38	Plasma B cells
PIM2	2.38788	0.828	0.16	3.14257e-38	Plasma B cells
AIM2	2.33529	0.5	0.06	3.47562e-38	Plasma B cells
AC007285.1	2.88247	0.224	0.013	5.94e-38	Plasma B cells
XBP1	2.82455	0.983	0.351	8.17624e-38	Plasma B cells
SELENOS	2.70662	0.879	0.221	1.16642e-37	Plasma B cells
CREB3L2	2.72663	0.862	0.181	2.56547e-37	Plasma B cells
GPR160	2.86617	0.483	0.059	3.3368e-37	Plasma B cells
PNOC	2.76138	0.259	0.018	3.52079e-37	Plasma B cells
TSPAN13	2.47773	0.293	0.023	4.22534e-37	Plasma B cells
LINC00571	3.06577	0.241	0.016	7.38198e-37	Plasma B cells
NTHL1	2.36666	0.397	0.039	7.55516e-37	Plasma B cells
PAOX	2.21268	0.362	0.033	1.03955e-36	Plasma B cells
TRIO	2.44624	0.948	0.244	1.06035e-36	Plasma B cells
HSPA13	2.25526	0.569	0.078	1.91192e-36	Plasma B cells
MEI1	2.27507	0.793	0.147	2.03307e-36	Plasma B cells
HSD17B8	2.29275	0.379	0.036	2.23381e-36	Plasma B cells
MAN1A1	3.45323	1	0.412	3.25631e-36	Plasma B cells
GMPPA	2.45107	0.414	0.044	4.5303e-36	Plasma B cells
MANF	3.04345	0.724	0.146	5.14087e-36	Plasma B cells
B4GALT3	2.32262	0.517	0.066	5.39578e-36	Plasma B cells
CBFA2T3	2.80524	0.483	0.06	8.31232e-36	Plasma B cells
RAB30	2.7121	0.828	0.179	1.50754e-35	Plasma B cells
SLC25A23	2.61884	0.328	0.029	1.72501e-35	Plasma B cells
SEL1L3	2.84923	1	0.304	2.42037e-35	Plasma B cells
LINC02245	2.02942	0.724	0.123	2.80217e-35	Plasma B cells
MANEA-DT	2.51957	0.397	0.041	3.63971e-35	Plasma B cells
UGGT2	3.1197	0.431	0.05	4.9856e-35	Plasma B cells
DCPS	2.08547	0.776	0.148	6.05623e-35	Plasma B cells
SSR3	3.16468	0.897	0.27	6.7941e-35	Plasma B cells
KNL1	2.7136	0.431	0.05	1.63847e-34	Plasma B cells
ATG4A	2.01593	0.466	0.055	2.60704e-34	Plasma B cells
PIF1	2.42065	0.259	0.019	6.03594e-34	Plasma B cells
IFI27L1	2.02106	0.466	0.057	7.27657e-34	Plasma B cells
STARD5	3.20771	0.241	0.017	1.15627e-33	Plasma B cells
SEC61A1	2.3703	0.931	0.244	1.50032e-33	Plasma B cells
DTL	2.63911	0.31	0.027	1.52038e-33	Plasma B cells
EIF2AK3	2.7594	1	0.377	1.80489e-33	Plasma B cells
MGAT2	2.18679	0.483	0.061	6.38516e-33	Plasma B cells
PPOX	2.24009	0.362	0.036	6.69923e-33	Plasma B cells
AC239799.2	2.10333	0.466	0.057	7.44798e-33	Plasma B cells
DNAJC25	2.19059	0.638	0.104	1.51279e-32	Plasma B cells
SLC35B1	2.36751	0.603	0.094	1.56883e-32	Plasma B cells
SORBS2	3.06335	0.224	0.015	2.19317e-32	Plasma B cells
HM13	2.51616	1	0.415	2.55891e-32	Plasma B cells
TMEM156	2.33829	0.931	0.223	3.35578e-32	Plasma B cells
TOX2	3.2449	0.276	0.023	3.86791e-32	Plasma B cells
EDEM1	2.50869	0.879	0.214	4.99408e-32	Plasma B cells
AL355076.2	2.10175	0.328	0.031	8.42957e-32	Plasma B cells
FKBP11	3.20152	0.845	0.252	1.06437e-31	Plasma B cells
TCF3	2.07702	0.741	0.143	3.96765e-31	Plasma B cells
TXNDC11	2.79017	1	0.426	6.69856e-31	Plasma B cells
SAMD12	2.45773	0.672	0.127	6.86138e-31	Plasma B cells
ERLEC1	2.38732	0.828	0.202	7.13327e-31	Plasma B cells
SH2B2	2.1091	0.466	0.061	1.07729e-30	Plasma B cells
CSF2RB	3.0809	0.397	0.047	1.08111e-30	Plasma B cells
KDELR2	2.36833	0.759	0.166	2.3049e-30	Plasma B cells
ELL2	2.70471	0.983	0.438	2.53982e-30	Plasma B cells
CLECL1	2.38113	0.431	0.054	5.39488e-30	Plasma B cells
SPCS2	2.38378	0.966	0.467	6.1469e-30	Plasma B cells
GRAMD1C	2.53699	0.259	0.022	3.03232e-29	Plasma B cells
BCL2L11	2.674	0.741	0.153	4.52701e-29	Plasma B cells
AKR1A1	2.04408	0.793	0.175	5.05286e-29	Plasma B cells
PLEKHA7	3.21135	0.431	0.058	5.91312e-29	Plasma B cells
FUT8	2.84464	1	0.391	6.46156e-29	Plasma B cells
PMM2	2.15661	0.862	0.219	1.28772e-28	Plasma B cells
VARS	2.26885	0.431	0.057	4.4606e-28	Plasma B cells
FCRLA	2.1718	0.241	0.02	9.1688e-28	Plasma B cells
OSTC	2.6551	0.845	0.245	1.11548e-27	Plasma B cells
SETBP1	2.1205	0.966	0.291	1.36052e-27	Plasma B cells
EIF2AK4	2.33193	0.724	0.157	1.70446e-27	Plasma B cells
RRBP1	2.3964	0.931	0.291	2.29713e-27	Plasma B cells
SRM	2.49064	0.759	0.183	2.75347e-27	Plasma B cells
KLHL6	2.14291	0.603	0.107	2.97902e-27	Plasma B cells
PGM3	2.26178	0.517	0.083	9.41381e-27	Plasma B cells
RPN1	2.05046	0.931	0.305	1.09976e-26	Plasma B cells
NDUFAF6	2.19521	0.931	0.266	2.4344e-26	Plasma B cells
SH3RF1	2.81188	0.345	0.041	4.76631e-26	Plasma B cells
C5orf30	2.27898	0.224	0.018	5.63054e-26	Plasma B cells
NXPE3	2.4164	0.707	0.152	1.24373e-25	Plasma B cells
MLEC	2.03952	0.793	0.193	1.28203e-25	Plasma B cells
BSCL2	2.0968	0.5	0.078	2.06408e-25	Plasma B cells
HDLBP	2.32255	0.879	0.295	2.8428e-25	Plasma B cells
NBEA	2.63838	0.448	0.066	3.10398e-25	Plasma B cells
PDK1	2.33275	0.845	0.22	3.16106e-25	Plasma B cells
SLC15A2	3.36769	0.31	0.036	6.27264e-25	Plasma B cells
CEP128	2.60788	0.81	0.215	6.30182e-25	Plasma B cells
LRRC59	2.05143	0.655	0.136	6.74901e-25	Plasma B cells
MIR155HG	2.63331	0.397	0.054	8.49681e-25	Plasma B cells
FABP5	2.33064	0.466	0.071	1.22124e-24	Plasma B cells
MCEE	2.46712	0.483	0.076	1.45005e-24	Plasma B cells
MRPL12	2.14255	0.569	0.103	1.7319e-24	Plasma B cells
RNF122	2.19456	0.379	0.051	5.17293e-24	Plasma B cells
AC010168.2	2.25716	0.345	0.043	6.36977e-24	Plasma B cells
AL512306.3	2.41636	0.259	0.025	7.52219e-24	Plasma B cells
MTHFD1L	2.04429	0.517	0.089	1.15724e-23	Plasma B cells
SEC24A	2.11206	0.776	0.186	1.17137e-23	Plasma B cells
DNAJB11	2.2347	0.81	0.231	2.05019e-23	Plasma B cells
P4HB	2.23828	0.897	0.394	2.53496e-23	Plasma B cells
EML5	2.20999	0.431	0.066	2.54083e-23	Plasma B cells
TMEM208	2.22381	0.655	0.149	3.52962e-23	Plasma B cells
DNPH1	2.53331	0.483	0.082	9.45052e-23	Plasma B cells
NUAK2	2.32986	0.379	0.053	1.44682e-22	Plasma B cells
ATP6AP1L	2.51493	0.276	0.03	2.35335e-22	Plasma B cells
KCNN4	2.04903	0.328	0.041	2.9517e-22	Plasma B cells
BTLA	2.35216	0.328	0.041	3.19826e-22	Plasma B cells
FBH1	2.05807	0.621	0.135	6.15673e-22	Plasma B cells
AFMID	3.03686	0.259	0.028	2.22097e-21	Plasma B cells
BCAR3	2.32278	0.379	0.055	2.68136e-21	Plasma B cells
TMED9	2.12663	0.828	0.28	2.82388e-21	Plasma B cells
BTN2A2	2.0412	0.431	0.069	4.52803e-21	Plasma B cells
ASPHD2	2.03614	0.276	0.031	1.4304e-20	Plasma B cells
SEC61G	2.16044	0.879	0.334	2.3142e-20	Plasma B cells
PPFIBP2	2.02411	0.534	0.105	6.21593e-20	Plasma B cells
ATF5	3.01232	0.466	0.087	1.96136e-19	Plasma B cells
AC091045.1	2.33679	0.328	0.045	3.29938e-19	Plasma B cells
PDIA6	2.59719	0.828	0.346	5.12197e-19	Plasma B cells
NUSAP1	2.37053	0.345	0.051	2.41795e-18	Plasma B cells
SPCS3	2.11744	0.879	0.431	3.47615e-18	Plasma B cells
U62317.4	2.2521	0.241	0.028	1.81877e-17	Plasma B cells
MCC	2.1402	0.345	0.054	3.75686e-17	Plasma B cells
DUSP5	2.29086	0.603	0.147	5.9906e-17	Plasma B cells
BCL7A	2.30972	0.276	0.038	2.17865e-16	Plasma B cells
IGHM	6.23982	0.362	0.063	2.49033e-16	Plasma B cells
CHODL	2.26843	0.31	0.048	2.89472e-15	Plasma B cells
RABAC1	2.01349	0.862	0.402	1.0401e-14	Plasma B cells
FCGR2B	2.29614	0.259	0.036	1.57468e-14	Plasma B cells
CKS2	2.19181	0.31	0.049	2.16105e-14	Plasma B cells
NFE2L3	2.63387	0.379	0.071	3.26801e-14	Plasma B cells
HELLS	2.18448	0.379	0.073	8.33247e-14	Plasma B cells
ALG1	2.04874	0.241	0.034	1.22789e-12	Plasma B cells
CD70	2.64604	0.259	0.04	7.59324e-12	Plasma B cells
STAP1	2.49063	0.293	0.055	3.8416e-10	Plasma B cells
DACH1	6.08264	0.871	0.031	0	Plasmacytoid Dendritic cells
MED12L	7.09741	0.859	0.028	0	Plasmacytoid Dendritic cells
SCN9A	8.62393	0.785	0.004	0	Plasmacytoid Dendritic cells
SOX4	5.0918	0.81	0.061	0	Plasmacytoid Dendritic cells
COL24A1	7.33776	0.73	0.01	0	Plasmacytoid Dendritic cells
FLT3	5.83246	0.748	0.028	0	Plasmacytoid Dendritic cells
P2RY14	5.61531	0.736	0.02	0	Plasmacytoid Dendritic cells
RHEX	6.14951	0.724	0.029	0	Plasmacytoid Dendritic cells
NEGR1	6.29582	0.656	0.015	0	Plasmacytoid Dendritic cells
MSRB3	6.86618	0.613	0.009	0	Plasmacytoid Dendritic cells
ITM2C	5.55341	0.638	0.038	0	Plasmacytoid Dendritic cells
TNFRSF21	7.46905	0.589	0.009	0	Plasmacytoid Dendritic cells
LINC01374	8.13598	0.577	0.011	0	Plasmacytoid Dendritic cells
BCL7A	4.27686	0.601	0.035	0	Plasmacytoid Dendritic cells
FAM160A1	7.25783	0.564	0.022	0	Plasmacytoid Dendritic cells
CLEC4C	9.1936	0.528	0.002	0	Plasmacytoid Dendritic cells
PLCB4	8.5878	0.528	0.003	0	Plasmacytoid Dendritic cells
EPHB1	7.34817	0.528	0.012	0	Plasmacytoid Dendritic cells
PLD4	6.48197	0.528	0.021	0	Plasmacytoid Dendritic cells
LINC01478	10.4124	0.509	0.003	0	Plasmacytoid Dendritic cells
TSPAN13	4.79156	0.521	0.021	0	Plasmacytoid Dendritic cells
SEMA3C	5.53279	0.521	0.021	0	Plasmacytoid Dendritic cells
MZB1	4.69742	0.521	0.024	0	Plasmacytoid Dendritic cells
CASC15	7.29668	0.515	0.018	0	Plasmacytoid Dendritic cells
ZNF521	8.14522	0.497	0.005	0	Plasmacytoid Dendritic cells
MEIS1	6.04747	0.509	0.018	0	Plasmacytoid Dendritic cells
CUX2	7.9612	0.491	0.01	0	Plasmacytoid Dendritic cells
GUCY1A1	4.62421	0.503	0.023	0	Plasmacytoid Dendritic cells
NAALADL2	6.19068	0.497	0.018	0	Plasmacytoid Dendritic cells
NRP1	8.05672	0.485	0.007	0	Plasmacytoid Dendritic cells
SERPINF1	6.76822	0.479	0.012	0	Plasmacytoid Dendritic cells
AC007381.1	7.58236	0.466	0.007	0	Plasmacytoid Dendritic cells
SCN1A-AS1	6.41601	0.46	0.005	0	Plasmacytoid Dendritic cells
KCNK10	8.3043	0.454	0.003	0	Plasmacytoid Dendritic cells
SCML2	5.41498	0.46	0.01	0	Plasmacytoid Dendritic cells
SCAMP5	7.95257	0.442	0.003	0	Plasmacytoid Dendritic cells
SLC35F3	6.77094	0.448	0.01	0	Plasmacytoid Dendritic cells
MYB	5.85953	0.442	0.008	0	Plasmacytoid Dendritic cells
LILRA4	7.62238	0.436	0.005	0	Plasmacytoid Dendritic cells
CYYR1	8.37759	0.429	0.001	0	Plasmacytoid Dendritic cells
RGS7	5.66246	0.429	0.013	0	Plasmacytoid Dendritic cells
PALD1	7.50733	0.411	0.004	0	Plasmacytoid Dendritic cells
SCT	10.6832	0.405	0	0	Plasmacytoid Dendritic cells
NKAIN2	9.7367	0.411	0.006	0	Plasmacytoid Dendritic cells
MALRD1	7.38491	0.411	0.006	0	Plasmacytoid Dendritic cells
DERL3	5.92529	0.411	0.008	0	Plasmacytoid Dendritic cells
PACSIN1	6.15439	0.405	0.006	0	Plasmacytoid Dendritic cells
SMPD3	5.79807	0.405	0.011	0	Plasmacytoid Dendritic cells
DNASE1L3	7.23268	0.393	0.003	0	Plasmacytoid Dendritic cells
DOCK1	5.5671	0.399	0.011	0	Plasmacytoid Dendritic cells
LINC01122	8.23028	0.387	0.002	0	Plasmacytoid Dendritic cells
TFPI	4.00032	0.399	0.014	0	Plasmacytoid Dendritic cells
SLC7A11	6.37617	0.393	0.008	0	Plasmacytoid Dendritic cells
ADGRA3	4.69514	0.393	0.013	0	Plasmacytoid Dendritic cells
ANGPT1	6.42537	0.393	0.013	0	Plasmacytoid Dendritic cells
ERG	8.79491	0.374	0.004	0	Plasmacytoid Dendritic cells
LINC01226	8.27374	0.356	0.003	0	Plasmacytoid Dendritic cells
KIAA1211	7.63882	0.356	0.005	0	Plasmacytoid Dendritic cells
COL26A1	8.36671	0.356	0.005	0	Plasmacytoid Dendritic cells
ITGA9	7.07169	0.356	0.007	0	Plasmacytoid Dendritic cells
DPPA4	6.36757	0.35	0.003	0	Plasmacytoid Dendritic cells
CYP46A1	6.72468	0.35	0.005	0	Plasmacytoid Dendritic cells
SH3BP4	5.77985	0.337	0.008	0	Plasmacytoid Dendritic cells
HMGA2	8.74144	0.325	0.002	0	Plasmacytoid Dendritic cells
LNCAROD	5.46303	0.331	0.009	0	Plasmacytoid Dendritic cells
TCF4-AS1	6.33362	0.325	0.005	0	Plasmacytoid Dendritic cells
LRRC26	11.1279	0.319	0	0	Plasmacytoid Dendritic cells
PROM1	8.856	0.319	0.002	0	Plasmacytoid Dendritic cells
CIB2	5.18357	0.325	0.008	0	Plasmacytoid Dendritic cells
LRRC36	7.42613	0.319	0.002	0	Plasmacytoid Dendritic cells
P3H2	7.91724	0.319	0.003	0	Plasmacytoid Dendritic cells
KLHL13	5.85691	0.313	0.005	0	Plasmacytoid Dendritic cells
PTK7	5.88281	0.307	0.005	0	Plasmacytoid Dendritic cells
CA8	6.48684	0.294	0.003	0	Plasmacytoid Dendritic cells
DANT2	6.86648	0.282	0.006	0	Plasmacytoid Dendritic cells
AC021594.2	7.59864	0.276	0.003	0	Plasmacytoid Dendritic cells
KCNK17	9.05422	0.27	0	0	Plasmacytoid Dendritic cells
EMID1	6.72049	0.264	0.002	0	Plasmacytoid Dendritic cells
BAALC	7.16866	0.264	0.004	0	Plasmacytoid Dendritic cells
CD34	7.63844	0.258	0.001	0	Plasmacytoid Dendritic cells
NPR3	8.32042	0.258	0.001	0	Plasmacytoid Dendritic cells
PPM1J	6.98136	0.258	0.002	0	Plasmacytoid Dendritic cells
P2RY6	6.63713	0.258	0.005	0	Plasmacytoid Dendritic cells
LAMP5	5.86575	0.252	0.003	0	Plasmacytoid Dendritic cells
FCER1A	4.61364	0.252	0.005	0	Plasmacytoid Dendritic cells
SLC12A3	6.33626	0.245	0.003	0	Plasmacytoid Dendritic cells
BX284613.2	6.33996	0.245	0.005	0	Plasmacytoid Dendritic cells
AC090630.1	6.85532	0.245	0.005	0	Plasmacytoid Dendritic cells
AJ009632.2	7.54247	0.245	0.005	0	Plasmacytoid Dendritic cells
CRYM	3.95325	0.239	0.004	0	Plasmacytoid Dendritic cells
AC097375.1	10.3994	0.221	0	0	Plasmacytoid Dendritic cells
CRHBP	7.49835	0.221	0.004	0	Plasmacytoid Dendritic cells
PROC	7.70878	0.215	0.001	0	Plasmacytoid Dendritic cells
AC002454.1	8.35331	0.215	0.002	0	Plasmacytoid Dendritic cells
PRKD1	6.21804	0.215	0.004	0	Plasmacytoid Dendritic cells
ARNTL2-AS1	9.24483	0.209	0.001	0	Plasmacytoid Dendritic cells
ADGRG6	7.44354	0.209	0.002	0	Plasmacytoid Dendritic cells
SLC8A3	5.6683	0.209	0.002	0	Plasmacytoid Dendritic cells
DYTN	4.76823	0.209	0.004	0	Plasmacytoid Dendritic cells
BCL11A	4.48867	0.908	0.09	2.2416e-302	Plasmacytoid Dendritic cells
LINC02812	5.76773	0.288	0.008	3.3026e-302	Plasmacytoid Dendritic cells
PHEX	5.41682	0.466	0.022	2.6206e-300	Plasmacytoid Dendritic cells
GAS6	5.35302	0.417	0.018	1.3481e-299	Plasmacytoid Dendritic cells
MIR99AHG	5.22722	0.38	0.015	6.5507e-295	Plasmacytoid Dendritic cells
IL12A-AS1	6.47352	0.221	0.005	4.8435e-293	Plasmacytoid Dendritic cells
NREP	4.24107	0.46	0.022	1.5737e-291	Plasmacytoid Dendritic cells
SLC41A2	5.40575	0.454	0.022	3.7799e-284	Plasmacytoid Dendritic cells
MAP1A	3.21728	0.405	0.017	4.3078e-284	Plasmacytoid Dendritic cells
CHRM3	6.86797	0.368	0.015	3.3183e-279	Plasmacytoid Dendritic cells
LINC00996	5.44263	0.362	0.014	1.6119e-278	Plasmacytoid Dendritic cells
DPY19L2	5.1114	0.252	0.007	4.7611e-277	Plasmacytoid Dendritic cells
GAB1	4.26532	0.853	0.086	2.354e-272	Plasmacytoid Dendritic cells
TCF4	6.00477	0.957	0.122	9.6074e-271	Plasmacytoid Dendritic cells
MMRN1	2.97128	0.411	0.018	1.3586e-270	Plasmacytoid Dendritic cells
CBFA2T3	4.28619	0.706	0.058	3.2176e-265	Plasmacytoid Dendritic cells
TPM2	5.09567	0.387	0.017	9.2855e-259	Plasmacytoid Dendritic cells
CD109	4.53598	0.479	0.027	2.2124e-254	Plasmacytoid Dendritic cells
MPPED2	4.65781	0.27	0.008	8.172e-249	Plasmacytoid Dendritic cells
PTPRS	5.69079	0.564	0.041	7.8672e-247	Plasmacytoid Dendritic cells
AC023590.1	6.4924	0.62	0.051	2.9408e-242	Plasmacytoid Dendritic cells
CALN1	7.19393	0.362	0.017	8.1568e-241	Plasmacytoid Dendritic cells
PRKG2	5.79715	0.294	0.011	1.0166e-240	Plasmacytoid Dendritic cells
AL513166.1	5.70811	0.245	0.007	1.3757e-238	Plasmacytoid Dendritic cells
JCHAIN	3.57861	0.466	0.028	6.4489e-237	Plasmacytoid Dendritic cells
ZNF385D	8.43016	0.38	0.019	1.3773e-236	Plasmacytoid Dendritic cells
COBLL1	4.379	0.656	0.056	2.2631e-235	Plasmacytoid Dendritic cells
ZBTB8A	4.94974	0.276	0.01	1.2363e-231	Plasmacytoid Dendritic cells
PLXNA4	4.49785	0.509	0.035	2.06e-224	Plasmacytoid Dendritic cells
SYCP2L	5.16409	0.276	0.01	1.0838e-219	Plasmacytoid Dendritic cells
SCARB1	4.30382	0.362	0.018	8.5389e-216	Plasmacytoid Dendritic cells
ZNF711	3.97374	0.331	0.015	1.8835e-213	Plasmacytoid Dendritic cells
STK32B	5.97193	0.245	0.008	1.946e-212	Plasmacytoid Dendritic cells
BTBD3	4.52414	0.356	0.018	1.2323e-209	Plasmacytoid Dendritic cells
CABLES1	5.2344	0.282	0.011	2.7201e-208	Plasmacytoid Dendritic cells
SPINK2	5.92604	0.239	0.008	1.0169e-205	Plasmacytoid Dendritic cells
RBMS3	4.20774	0.399	0.023	1.0451e-205	Plasmacytoid Dendritic cells
DCLK2	4.8856	0.233	0.008	6.755e-205	Plasmacytoid Dendritic cells
PLOD2	3.64846	0.209	0.006	3.135e-204	Plasmacytoid Dendritic cells
DAPK1	3.5765	0.81	0.098	4.1236e-202	Plasmacytoid Dendritic cells
GNAI1	5.70327	0.227	0.007	1.6091e-201	Plasmacytoid Dendritic cells
RBPMS	5.15237	0.368	0.02	1.9738e-198	Plasmacytoid Dendritic cells
MEF2C-AS1	3.63712	0.509	0.039	3.4355e-198	Plasmacytoid Dendritic cells
PBX1	4.79838	0.337	0.017	6.4917e-197	Plasmacytoid Dendritic cells
CALCRL	4.41851	0.319	0.015	1.3381e-195	Plasmacytoid Dendritic cells
MYBL2	4.78138	0.27	0.011	3.2184e-195	Plasmacytoid Dendritic cells
FNBP1L	2.5855	0.35	0.019	1.2507e-191	Plasmacytoid Dendritic cells
LHFPL2	4.61564	0.491	0.039	1.4613e-187	Plasmacytoid Dendritic cells
SPIB	4.35682	0.436	0.031	1.4001e-182	Plasmacytoid Dendritic cells
ABO	4.05161	0.245	0.01	1.6169e-182	Plasmacytoid Dendritic cells
WDR49	4.33096	0.417	0.028	1.9274e-181	Plasmacytoid Dendritic cells
KHDRBS2	2.84053	0.601	0.058	5.1071e-177	Plasmacytoid Dendritic cells
PCDH9	4.69348	0.362	0.022	8.5662e-177	Plasmacytoid Dendritic cells
PPM1H	5.25228	0.307	0.016	1.0887e-173	Plasmacytoid Dendritic cells
AFF3	2.87581	0.877	0.138	1.1723e-168	Plasmacytoid Dendritic cells
ENPP2	4.39884	0.411	0.03	4.6679e-167	Plasmacytoid Dendritic cells
THRB	5.24959	0.245	0.011	3.2202e-166	Plasmacytoid Dendritic cells
SEMA7A	4.14135	0.258	0.012	4.2132e-166	Plasmacytoid Dendritic cells
PRXL2A	4.00789	0.319	0.018	4.0843e-165	Plasmacytoid Dendritic cells
MAP7	4.92641	0.294	0.016	8.3937e-160	Plasmacytoid Dendritic cells
FAM30A	3.50123	0.374	0.025	1.9734e-159	Plasmacytoid Dendritic cells
PRKG1	6.64135	0.356	0.024	1.7567e-158	Plasmacytoid Dendritic cells
LGMN	4.53432	0.46	0.041	2.1085e-157	Plasmacytoid Dendritic cells
GPC5	6.25474	0.221	0.009	1.6534e-155	Plasmacytoid Dendritic cells
AEBP1	5.01343	0.209	0.008	4.955e-155	Plasmacytoid Dendritic cells
PHACTR1	3.12804	0.761	0.11	3.0212e-151	Plasmacytoid Dendritic cells
IRF4	5.05701	0.558	0.064	4.978e-151	Plasmacytoid Dendritic cells
DENND5B	3.0349	0.577	0.062	1.5514e-150	Plasmacytoid Dendritic cells
DST	3.55156	0.589	0.066	3.1664e-150	Plasmacytoid Dendritic cells
SLC9A7	3.12897	0.748	0.107	5.1642e-150	Plasmacytoid Dendritic cells
BLNK	3.92099	0.46	0.041	5.3145e-149	Plasmacytoid Dendritic cells
AP001442.1	3.91197	0.307	0.018	8.7036e-149	Plasmacytoid Dendritic cells
OSBPL1A	3.63268	0.497	0.048	1.1918e-147	Plasmacytoid Dendritic cells
PLA2G4A	3.69339	0.485	0.046	2.0449e-145	Plasmacytoid Dendritic cells
PPFIBP1	4.18329	0.313	0.02	2.2661e-145	Plasmacytoid Dendritic cells
CDC42BPA	4.04872	0.356	0.026	2.7753e-141	Plasmacytoid Dendritic cells
AC007319.1	4.08331	0.227	0.011	1.3395e-140	Plasmacytoid Dendritic cells
HACD1	3.83103	0.252	0.013	1.5487e-140	Plasmacytoid Dendritic cells
STMN1	3.21308	0.65	0.086	5.1815e-140	Plasmacytoid Dendritic cells
DNAH14	4.85517	0.282	0.017	9.4934e-140	Plasmacytoid Dendritic cells
LAPTM4B	3.34728	0.442	0.041	4.4831e-139	Plasmacytoid Dendritic cells
PMEPA1	4.00042	0.448	0.042	1.0216e-138	Plasmacytoid Dendritic cells
CCDC183	4.67582	0.221	0.01	3.0806e-137	Plasmacytoid Dendritic cells
CSF2RB	4.07284	0.46	0.045	3.8029e-137	Plasmacytoid Dendritic cells
WDFY4	3.49813	0.724	0.114	7.8031e-137	Plasmacytoid Dendritic cells
PFKFB2	4.13277	0.331	0.023	4.2875e-136	Plasmacytoid Dendritic cells
PRSS57	4.15485	0.233	0.012	2.0596e-135	Plasmacytoid Dendritic cells
IGF2BP2	3.55427	0.595	0.077	2.5755e-134	Plasmacytoid Dendritic cells
NIBAN3	3.55602	0.503	0.056	5.8206e-132	Plasmacytoid Dendritic cells
STK33	4.34359	0.221	0.011	4.4714e-129	Plasmacytoid Dendritic cells
CCDC88A	3.2022	0.877	0.195	5.9551e-129	Plasmacytoid Dendritic cells
MEF2C	2.72835	0.883	0.178	8.6658e-128	Plasmacytoid Dendritic cells
MYO1E	4.05803	0.564	0.075	3.7828e-126	Plasmacytoid Dendritic cells
ZC3H12C	4.15318	0.27	0.017	4.6776e-126	Plasmacytoid Dendritic cells
IL3RA	4.00701	0.712	0.123	1.6902e-125	Plasmacytoid Dendritic cells
DEPTOR	5.19671	0.233	0.013	1.4229e-124	Plasmacytoid Dendritic cells
TRAF4	4.11928	0.387	0.035	8.7744e-124	Plasmacytoid Dendritic cells
MGST2	3.10157	0.479	0.052	1.2811e-123	Plasmacytoid Dendritic cells
APP	4.63215	0.828	0.186	1.9755e-123	Plasmacytoid Dendritic cells
SCRN1	3.06956	0.583	0.077	1.8631e-121	Plasmacytoid Dendritic cells
AMOTL1	3.85151	0.233	0.013	6.3059e-121	Plasmacytoid Dendritic cells
UCK2	2.76096	0.571	0.073	1.7266e-120	Plasmacytoid Dendritic cells
GNG7	2.38174	0.681	0.104	7.9968e-119	Plasmacytoid Dendritic cells
MOB1B	3.277	0.81	0.169	2.62e-118	Plasmacytoid Dendritic cells
CPED1	3.26301	0.552	0.072	3.061e-117	Plasmacytoid Dendritic cells
PRR16	5.21136	0.215	0.012	1.2125e-115	Plasmacytoid Dendritic cells
TNS3	2.57115	0.73	0.122	2.7117e-115	Plasmacytoid Dendritic cells
MAML3	2.9898	0.84	0.178	4.3561e-115	Plasmacytoid Dendritic cells
TTC28	3.36025	0.417	0.043	9.3946e-115	Plasmacytoid Dendritic cells
TTTY14	3.3109	0.387	0.037	2.2543e-113	Plasmacytoid Dendritic cells
AL096865.1	3.81018	0.215	0.012	9.8468e-112	Plasmacytoid Dendritic cells
NECTIN1	3.65697	0.294	0.022	1.2033e-111	Plasmacytoid Dendritic cells
ITGA9-AS1	2.90594	0.221	0.013	2.7521e-111	Plasmacytoid Dendritic cells
KCTD3	3.53327	0.264	0.018	2.7937e-111	Plasmacytoid Dendritic cells
P2RX1	2.57002	0.626	0.094	1.0856e-110	Plasmacytoid Dendritic cells
RUBCNL	3.39782	0.497	0.063	1.9725e-110	Plasmacytoid Dendritic cells
BCAT1	3.45203	0.393	0.04	3.6089e-108	Plasmacytoid Dendritic cells
SERPING1	3.67109	0.215	0.012	2.0526e-107	Plasmacytoid Dendritic cells
LINC01684	2.73726	0.54	0.072	3.9951e-107	Plasmacytoid Dendritic cells
GNA15	2.60001	0.564	0.079	4.7116e-107	Plasmacytoid Dendritic cells
CLCN5	3.7082	0.448	0.054	9.167e-106	Plasmacytoid Dendritic cells
PDGFC	2.96339	0.411	0.044	1.1676e-105	Plasmacytoid Dendritic cells
STRBP	2.62912	0.81	0.169	6.2007e-105	Plasmacytoid Dendritic cells
LINC02245	2.73765	0.687	0.122	2.9944e-104	Plasmacytoid Dendritic cells
MACC1	4.15296	0.245	0.017	2.4169e-103	Plasmacytoid Dendritic cells
ARHGAP32	2.70109	0.595	0.092	3.3469e-103	Plasmacytoid Dendritic cells
ST6GALNAC4	3.32188	0.337	0.031	3.6153e-102	Plasmacytoid Dendritic cells
ARHGAP42	2.55746	0.331	0.03	6.5159e-102	Plasmacytoid Dendritic cells
LINC01176	3.03041	0.399	0.043	3.7877e-101	Plasmacytoid Dendritic cells
GAPT	3.36471	0.423	0.049	8.7095e-101	Plasmacytoid Dendritic cells
CIITA	2.89386	0.607	0.099	2.2484e-100	Plasmacytoid Dendritic cells
ST14	3.69492	0.387	0.042	3.7454e-100	Plasmacytoid Dendritic cells
NOTCH4	4.1834	0.215	0.013	2.12147e-98	Plasmacytoid Dendritic cells
NBEA	3.01763	0.485	0.065	5.49342e-98	Plasmacytoid Dendritic cells
CORO1C	3.05969	0.761	0.171	6.97416e-98	Plasmacytoid Dendritic cells
FIRRE	3.76785	0.301	0.026	2.49546e-97	Plasmacytoid Dendritic cells
ADCY3	2.78136	0.515	0.074	1.45581e-94	Plasmacytoid Dendritic cells
SAMD12	2.22625	0.687	0.126	1.90815e-93	Plasmacytoid Dendritic cells
GPM6B	3.91236	0.294	0.026	7.49596e-93	Plasmacytoid Dendritic cells
LRRK1	2.97724	0.521	0.08	2.57182e-92	Plasmacytoid Dendritic cells
TARBP1	2.62867	0.73	0.153	4.22253e-92	Plasmacytoid Dendritic cells
JADE3	2.34707	0.337	0.033	1.27028e-91	Plasmacytoid Dendritic cells
TXNDC5	2.4745	0.472	0.066	5.01194e-90	Plasmacytoid Dendritic cells
AC008014.1	2.45993	0.748	0.163	2.05413e-89	Plasmacytoid Dendritic cells
GRB10	4.05662	0.307	0.031	3.81082e-87	Plasmacytoid Dendritic cells
RNF130	2.6558	0.883	0.287	5.6956e-87	Plasmacytoid Dendritic cells
GNB4	2.57639	0.577	0.097	1.15971e-85	Plasmacytoid Dendritic cells
TEX2	3.09145	0.571	0.101	9.62605e-85	Plasmacytoid Dendritic cells
CLIC2	3.60189	0.233	0.018	3.11131e-84	Plasmacytoid Dendritic cells
STON2	2.07324	0.282	0.026	4.95885e-84	Plasmacytoid Dendritic cells
GRAMD1B	3.30326	0.613	0.124	5.28754e-84	Plasmacytoid Dendritic cells
TTC7B	3.5826	0.301	0.03	1.99416e-83	Plasmacytoid Dendritic cells
CDCA7L	2.95966	0.356	0.041	3.59672e-83	Plasmacytoid Dendritic cells
LILRB4	3.40349	0.362	0.044	3.73412e-83	Plasmacytoid Dendritic cells
RUNX2	3.30791	0.865	0.292	7.66956e-83	Plasmacytoid Dendritic cells
PLAGL1	2.91741	0.595	0.113	7.30724e-82	Plasmacytoid Dendritic cells
ZNF618	2.36151	0.411	0.053	7.6499e-82	Plasmacytoid Dendritic cells
CXCR3	3.47103	0.245	0.02	2.20756e-81	Plasmacytoid Dendritic cells
MPZL1	2.89273	0.411	0.055	2.87039e-81	Plasmacytoid Dendritic cells
PTMS	2.23575	0.497	0.076	7.71307e-81	Plasmacytoid Dendritic cells
EIF2AK4	2.67308	0.681	0.156	7.92097e-79	Plasmacytoid Dendritic cells
FLNB	2.94697	0.595	0.116	2.80532e-78	Plasmacytoid Dendritic cells
SOGA1	3.07091	0.344	0.04	1.39931e-77	Plasmacytoid Dendritic cells
OPN3	3.36476	0.368	0.047	3.2582e-77	Plasmacytoid Dendritic cells
FADS2	2.38717	0.282	0.027	3.88572e-77	Plasmacytoid Dendritic cells
FTCDNL1	2.72292	0.337	0.039	8.03398e-77	Plasmacytoid Dendritic cells
HOXB3	3.11638	0.227	0.019	1.06632e-76	Plasmacytoid Dendritic cells
CCSER1	2.45462	0.515	0.089	4.38582e-76	Plasmacytoid Dendritic cells
AUTS2	2.21835	0.975	0.412	8.20309e-76	Plasmacytoid Dendritic cells
DNAJC6	3.49269	0.276	0.028	5.76774e-75	Plasmacytoid Dendritic cells
TSBP1-AS1	2.79646	0.294	0.032	3.6335e-73	Plasmacytoid Dendritic cells
ALCAM	2.59356	0.687	0.165	2.77348e-72	Plasmacytoid Dendritic cells
GLCE	2.81475	0.399	0.057	1.31587e-71	Plasmacytoid Dendritic cells
ZNRF1	3.69782	0.374	0.053	2.18601e-71	Plasmacytoid Dendritic cells
PPP1R14B	4.02362	0.638	0.158	2.21083e-71	Plasmacytoid Dendritic cells
CD2AP	3.14485	0.89	0.368	4.68429e-71	Plasmacytoid Dendritic cells
MIR181A1HG	2.87549	0.669	0.164	1.02089e-70	Plasmacytoid Dendritic cells
CARMIL1	2.49339	0.54	0.102	1.34424e-70	Plasmacytoid Dendritic cells
CCDC171	3.60156	0.362	0.05	1.33176e-69	Plasmacytoid Dendritic cells
PTK2	2.13905	0.644	0.142	1.33942e-69	Plasmacytoid Dendritic cells
SYK	2.07081	0.816	0.229	2.12051e-69	Plasmacytoid Dendritic cells
DDAH2	2.44915	0.466	0.077	4.08195e-69	Plasmacytoid Dendritic cells
CDK6	3.46149	0.865	0.304	4.19745e-69	Plasmacytoid Dendritic cells
TFEC	2.54375	0.442	0.071	6.36532e-69	Plasmacytoid Dendritic cells
PDZD2	3.90891	0.344	0.047	1.95216e-68	Plasmacytoid Dendritic cells
IRF8	4.07435	0.558	0.137	1.43595e-67	Plasmacytoid Dendritic cells
C12orf45	2.94455	0.442	0.073	1.87098e-67	Plasmacytoid Dendritic cells
TLR7	3.66644	0.227	0.021	2.0245e-67	Plasmacytoid Dendritic cells
CLN8	2.76733	0.503	0.093	2.28669e-67	Plasmacytoid Dendritic cells
IL18	2.75973	0.337	0.044	7.33367e-67	Plasmacytoid Dendritic cells
CERS6	2.23659	0.908	0.349	9.5668e-67	Plasmacytoid Dendritic cells
B4GALT6	2.84945	0.276	0.03	1.07205e-66	Plasmacytoid Dendritic cells
EEF2K	2.38506	0.515	0.095	3.23903e-66	Plasmacytoid Dendritic cells
ZFAT	4.35118	0.595	0.15	6.29522e-66	Plasmacytoid Dendritic cells
CCDC50	4.02734	0.589	0.154	6.41314e-66	Plasmacytoid Dendritic cells
CAT	2.47058	0.65	0.155	1.08359e-65	Plasmacytoid Dendritic cells
SDK2	3.10486	0.319	0.041	1.69613e-65	Plasmacytoid Dendritic cells
SPRED2	2.60702	0.479	0.087	8.52095e-65	Plasmacytoid Dendritic cells
NEDD4	3.07995	0.35	0.049	1.00399e-64	Plasmacytoid Dendritic cells
MYL6B	2.61073	0.282	0.032	2.43288e-64	Plasmacytoid Dendritic cells
RAB13	2.25236	0.258	0.028	1.83074e-63	Plasmacytoid Dendritic cells
PIP5K1B	2.61303	0.399	0.064	7.78882e-63	Plasmacytoid Dendritic cells
CTDSPL	2.79292	0.294	0.037	8.60636e-63	Plasmacytoid Dendritic cells
SPNS3	3.37929	0.313	0.04	1.74002e-62	Plasmacytoid Dendritic cells
MYO15B	2.1135	0.589	0.127	3.05316e-62	Plasmacytoid Dendritic cells
TUBB6	2.60069	0.454	0.082	8.55975e-62	Plasmacytoid Dendritic cells
GNAQ	2.01298	0.939	0.441	9.33167e-62	Plasmacytoid Dendritic cells
ASPH	2.36498	0.699	0.191	2.29729e-61	Plasmacytoid Dendritic cells
RNASE6	3.01238	0.38	0.061	2.31221e-61	Plasmacytoid Dendritic cells
CSF2RA	2.64839	0.472	0.091	5.07429e-61	Plasmacytoid Dendritic cells
PAWR	2.78507	0.313	0.041	5.31569e-61	Plasmacytoid Dendritic cells
CXXC5	2.55179	0.534	0.111	9.78091e-61	Plasmacytoid Dendritic cells
PKIG	2.41879	0.38	0.059	1.12014e-60	Plasmacytoid Dendritic cells
TGFBI	2.67079	0.436	0.078	1.29553e-60	Plasmacytoid Dendritic cells
E2F5	2.34077	0.368	0.056	1.04412e-58	Plasmacytoid Dendritic cells
CNTLN	3.24572	0.38	0.063	1.49259e-58	Plasmacytoid Dendritic cells
GNA12	2.02921	0.779	0.237	1.73978e-58	Plasmacytoid Dendritic cells
AP1S3	2.30506	0.454	0.084	5.01635e-58	Plasmacytoid Dendritic cells
PON2	2.42651	0.356	0.053	1.09606e-57	Plasmacytoid Dendritic cells
NRIP1	2.87732	0.871	0.339	2.77085e-57	Plasmacytoid Dendritic cells
CREB3L2	2.40248	0.656	0.18	3.50641e-57	Plasmacytoid Dendritic cells
AZIN2	2.55568	0.239	0.026	4.89673e-57	Plasmacytoid Dendritic cells
HDAC9	2.19693	0.73	0.22	2.0315e-56	Plasmacytoid Dendritic cells
RAVER2	2.5914	0.337	0.05	6.21028e-56	Plasmacytoid Dendritic cells
EEPD1	2.58534	0.436	0.082	1.44893e-55	Plasmacytoid Dendritic cells
CACNB2	4.92264	0.288	0.04	3.81315e-55	Plasmacytoid Dendritic cells
AC108519.1	2.87047	0.301	0.042	4.17299e-54	Plasmacytoid Dendritic cells
KLHL23	2.09518	0.319	0.045	5.02218e-54	Plasmacytoid Dendritic cells
SULF2	3.42871	0.546	0.147	5.55573e-54	Plasmacytoid Dendritic cells
ARID3A	2.51713	0.564	0.137	6.08255e-54	Plasmacytoid Dendritic cells
HIP1	2.19529	0.638	0.172	2.84853e-53	Plasmacytoid Dendritic cells
SLC8A1-AS1	3.95747	0.282	0.039	3.27774e-53	Plasmacytoid Dendritic cells
AC026471.4	2.91934	0.252	0.03	3.457e-53	Plasmacytoid Dendritic cells
PFAS	2.53008	0.264	0.033	3.57435e-53	Plasmacytoid Dendritic cells
AGPAT5	2.07228	0.497	0.103	4.85467e-53	Plasmacytoid Dendritic cells
SLC1A4	2.68034	0.405	0.074	6.50754e-53	Plasmacytoid Dendritic cells
PKD2	2.08561	0.601	0.15	1.19256e-52	Plasmacytoid Dendritic cells
PRELID2	2.94179	0.245	0.03	1.72163e-52	Plasmacytoid Dendritic cells
GIHCG	2.69237	0.319	0.048	5.1279e-52	Plasmacytoid Dendritic cells
ZNF804A	3.36389	0.393	0.076	2.6337e-51	Plasmacytoid Dendritic cells
EREG	2.1895	0.27	0.036	5.68631e-51	Plasmacytoid Dendritic cells
HHAT	2.41407	0.46	0.097	1.05439e-50	Plasmacytoid Dendritic cells
GRIP1	2.92934	0.331	0.054	1.60845e-50	Plasmacytoid Dendritic cells
CTPS2	2.10942	0.344	0.055	3.76206e-50	Plasmacytoid Dendritic cells
HLA-DMA	2.11138	0.638	0.181	7.22664e-50	Plasmacytoid Dendritic cells
TRIT1	2.07054	0.497	0.108	1.18187e-49	Plasmacytoid Dendritic cells
TRPM2	2.67381	0.288	0.042	1.25907e-49	Plasmacytoid Dendritic cells
CYB561A3	2.73617	0.466	0.108	1.66786e-49	Plasmacytoid Dendritic cells
ST3GAL2	2.3178	0.571	0.152	3.4947e-49	Plasmacytoid Dendritic cells
FMNL3	2.1433	0.405	0.075	8.37183e-49	Plasmacytoid Dendritic cells
FES	2.2169	0.362	0.063	9.09482e-48	Plasmacytoid Dendritic cells
MYEF2	2.06463	0.387	0.071	1.31795e-47	Plasmacytoid Dendritic cells
AC246817.1	2.82374	0.252	0.034	8.02229e-47	Plasmacytoid Dendritic cells
TEC	2.73832	0.429	0.094	1.35028e-46	Plasmacytoid Dendritic cells
RIPOR1	2.35566	0.429	0.09	5.9199e-46	Plasmacytoid Dendritic cells
SNRNP25	2.41295	0.344	0.061	2.1887e-45	Plasmacytoid Dendritic cells
SCARB2	2.16191	0.65	0.198	3.69743e-45	Plasmacytoid Dendritic cells
LMO2	3.02157	0.423	0.093	3.90704e-45	Plasmacytoid Dendritic cells
IRF7	3.1101	0.497	0.138	5.79636e-45	Plasmacytoid Dendritic cells
VEGFB	2.47997	0.534	0.145	1.17439e-44	Plasmacytoid Dendritic cells
INSR	2.14967	0.387	0.076	3.42985e-44	Plasmacytoid Dendritic cells
TTTY10	2.5211	0.245	0.033	3.79306e-44	Plasmacytoid Dendritic cells
FZD3	2.10512	0.301	0.048	2.36339e-43	Plasmacytoid Dendritic cells
AHCY	2.20022	0.319	0.054	5.36549e-43	Plasmacytoid Dendritic cells
ABHD15	2.38902	0.282	0.044	8.1458e-43	Plasmacytoid Dendritic cells
SH3RF1	2.90279	0.264	0.04	2.86744e-42	Plasmacytoid Dendritic cells
TBC1D4	2.71946	0.485	0.122	3.43149e-42	Plasmacytoid Dendritic cells
REPS2	2.29821	0.264	0.04	8.89886e-42	Plasmacytoid Dendritic cells
CHML	2.16535	0.331	0.059	1.23018e-41	Plasmacytoid Dendritic cells
DAPK2	2.07208	0.337	0.062	2.58674e-41	Plasmacytoid Dendritic cells
REPIN1	2.1143	0.35	0.065	3.1517e-41	Plasmacytoid Dendritic cells
KCTD5	2.39072	0.448	0.108	9.63801e-41	Plasmacytoid Dendritic cells
CUEDC1	3.00276	0.264	0.041	1.18535e-40	Plasmacytoid Dendritic cells
LRP8	2.11319	0.393	0.081	1.57654e-40	Plasmacytoid Dendritic cells
GAS6-AS1	2.70075	0.239	0.034	5.48095e-40	Plasmacytoid Dendritic cells
RNF220	4.31772	0.528	0.172	6.60237e-39	Plasmacytoid Dendritic cells
GCNT2	2.12735	0.405	0.09	3.44081e-38	Plasmacytoid Dendritic cells
CRPPA	2.37118	0.294	0.052	8.33119e-38	Plasmacytoid Dendritic cells
MCC	2.88967	0.294	0.054	1.43192e-37	Plasmacytoid Dendritic cells
ZNF69	2.18428	0.239	0.036	1.65329e-37	Plasmacytoid Dendritic cells
IMPA2	2.52118	0.294	0.053	2.03958e-37	Plasmacytoid Dendritic cells
CEP112	2.40413	0.239	0.036	3.48685e-37	Plasmacytoid Dendritic cells
NT5DC3	2.38539	0.245	0.039	1.81268e-36	Plasmacytoid Dendritic cells
SH2B3	2.47693	0.712	0.328	9.97477e-36	Plasmacytoid Dendritic cells
IQCE	2.03874	0.331	0.066	1.64014e-35	Plasmacytoid Dendritic cells
LAIR1	2.05443	0.479	0.128	1.77019e-35	Plasmacytoid Dendritic cells
RECQL5	2.05927	0.239	0.038	6.90228e-35	Plasmacytoid Dendritic cells
DHTKD1	2.01598	0.374	0.083	1.54562e-34	Plasmacytoid Dendritic cells
NR6A1	3.11569	0.258	0.045	1.65274e-34	Plasmacytoid Dendritic cells
KLHL6	2.17071	0.429	0.106	1.94058e-34	Plasmacytoid Dendritic cells
AL035587.1	2.29717	0.387	0.09	1.16227e-33	Plasmacytoid Dendritic cells
ENTPD7	2.26575	0.276	0.05	1.39165e-33	Plasmacytoid Dendritic cells
TBC1D8	2.05996	0.472	0.134	3.78741e-33	Plasmacytoid Dendritic cells
UNC93B1	2.20152	0.436	0.12	5.98961e-33	Plasmacytoid Dendritic cells
MPEG1	2.07721	0.423	0.11	9.05657e-33	Plasmacytoid Dendritic cells
AC245060.5	2.42306	0.245	0.042	3.36597e-32	Plasmacytoid Dendritic cells
TAFA2	3.75496	0.491	0.157	3.70395e-32	Plasmacytoid Dendritic cells
UGCG	3.30594	0.583	0.261	2.7624e-31	Plasmacytoid Dendritic cells
LPCAT2	2.42252	0.337	0.077	5.31482e-31	Plasmacytoid Dendritic cells
HS3ST3B1	2.0515	0.436	0.122	1.73191e-30	Plasmacytoid Dendritic cells
BRCA2	2.08764	0.307	0.065	2.8534e-30	Plasmacytoid Dendritic cells
ERLIN1	2.32519	0.264	0.05	3.40206e-30	Plasmacytoid Dendritic cells
UBR5-AS1	2.12147	0.288	0.059	6.08919e-30	Plasmacytoid Dendritic cells
ADAM19	2.00889	0.571	0.205	6.97647e-30	Plasmacytoid Dendritic cells
ZNF852	2.05554	0.301	0.062	1.81192e-29	Plasmacytoid Dendritic cells
GLT1D1	2.22658	0.344	0.082	3.72439e-29	Plasmacytoid Dendritic cells
ZNF790-AS1	2.02932	0.276	0.056	2.83343e-28	Plasmacytoid Dendritic cells
ATP8B4	3.86032	0.405	0.127	5.17419e-28	Plasmacytoid Dendritic cells
CXorf21	2.34878	0.264	0.055	9.25975e-27	Plasmacytoid Dendritic cells
SLC15A4	2.37343	0.62	0.272	1.20974e-26	Plasmacytoid Dendritic cells
GPSM2	2.15384	0.374	0.101	3.01657e-26	Plasmacytoid Dendritic cells
TTYH2	2.21033	0.301	0.071	1.4092e-24	Plasmacytoid Dendritic cells
SH3RF3	2.30422	0.276	0.063	1.56767e-24	Plasmacytoid Dendritic cells
MYH10	2.36485	0.27	0.061	3.25308e-24	Plasmacytoid Dendritic cells
GPR183	2.25945	0.491	0.189	1.01517e-21	Plasmacytoid Dendritic cells
ST8SIA6	2.63503	0.368	0.118	2.47121e-21	Plasmacytoid Dendritic cells
MBOAT7	2.00136	0.35	0.102	1.42136e-20	Plasmacytoid Dendritic cells
ZBTB18	2.16655	0.38	0.12	2.09486e-20	Plasmacytoid Dendritic cells
ETS2	2.03299	0.344	0.102	1.59383e-19	Plasmacytoid Dendritic cells
GP9	9.00719	0.954	0.033	0	Platelets
TUBB1	7.93668	0.987	0.081	0	Platelets
CAVIN2	7.46046	0.993	0.105	0	Platelets
ACRBP	8.53936	0.936	0.048	0	Platelets
GNG11	7.7729	0.983	0.096	0	Platelets
RGS18	7.61853	0.977	0.116	0	Platelets
PF4	7.76309	0.998	0.148	0	Platelets
PRKAR2B	7.04089	0.936	0.09	0	Platelets
PTCRA	9.42188	0.864	0.02	0	Platelets
CMTM5	8.69224	0.864	0.023	0	Platelets
TMEM40	8.95528	0.858	0.019	0	Platelets
GP1BB	7.80531	0.975	0.143	0	Platelets
HIST1H2AC	7.26967	0.977	0.18	0	Platelets
SPARC	7.13073	0.851	0.057	0	Platelets
TREML1	7.73872	0.835	0.044	0	Platelets
MPP1	7.05329	0.874	0.089	0	Platelets
NRGN	7.28123	0.984	0.203	0	Platelets
MPIG6B	7.636	0.813	0.035	0	Platelets
F13A1	6.15005	0.858	0.091	0	Platelets
C2orf88	7.13432	0.834	0.07	0	Platelets
PPBP	7.73937	0.997	0.236	0	Platelets
CLU	6.81747	0.846	0.092	0	Platelets
PDLIM1	6.00995	0.846	0.116	0	Platelets
MTURN	5.95095	0.849	0.13	0	Platelets
CTSA	5.91799	0.885	0.172	0	Platelets
MMD	6.396	0.83	0.117	0	Platelets
ITGA2B	6.97868	0.761	0.051	0	Platelets
BEX3	6.70061	0.793	0.085	0	Platelets
RAB32	6.6895	0.787	0.092	0	Platelets
MYL9	7.42393	0.739	0.048	0	Platelets
PGRMC1	6.09668	0.794	0.115	0	Platelets
YWHAH	5.83908	0.881	0.218	0	Platelets
TSC22D1	5.94781	0.918	0.264	0	Platelets
CLDN5	8.95856	0.665	0.012	0	Platelets
ESAM	8.6992	0.667	0.015	0	Platelets
MAP3K7CL	5.92371	0.781	0.134	0	Platelets
TPM1	6.13557	0.729	0.086	0	Platelets
AC147651.1	8.48456	0.656	0.014	0	Platelets
DAB2	7.592	0.67	0.037	0	Platelets
AP003068.2	7.87987	0.657	0.025	0	Platelets
TRIM58	7.89984	0.657	0.026	0	Platelets
PTGS1	7.16841	0.673	0.042	0	Platelets
CLEC1B	8.68055	0.64	0.014	0	Platelets
RUFY1	5.55039	0.934	0.31	0	Platelets
HIST1H2BJ	7.59231	0.658	0.034	0	Platelets
HIST1H3H	7.78833	0.657	0.033	0	Platelets
ITGB3	7.6144	0.646	0.022	0	Platelets
PLA2G12A	6.04919	0.715	0.093	0	Platelets
AC127502.2	6.14717	0.739	0.12	0	Platelets
SNCA	6.75907	0.656	0.04	0	Platelets
TIMP1	4.92577	0.873	0.262	0	Platelets
TSPAN33	6.72628	0.665	0.055	0	Platelets
TUBA4A	5.60574	0.938	0.328	0	Platelets
CTTN	7.89242	0.621	0.018	0	Platelets
MARCH2	5.30283	0.773	0.171	0	Platelets
RGS10	5.61133	0.982	0.386	0	Platelets
NCOA4	5.48597	0.84	0.261	0	Platelets
CD9	7.36644	0.598	0.031	0	Platelets
MYLK	8.01262	0.582	0.017	0	Platelets
GSTO1	5.43626	0.827	0.263	0	Platelets
LGALSL	8.55132	0.574	0.011	0	Platelets
LIMS1	4.72682	0.945	0.396	0	Platelets
ILK	5.31864	0.73	0.182	0	Platelets
PDZK1IP1	7.63577	0.562	0.018	0	Platelets
ARHGAP18	5.02706	0.687	0.143	0	Platelets
FERMT3	5.04622	0.823	0.286	0	Platelets
NEXN	6.71214	0.581	0.045	0	Platelets
SMOX	7.82117	0.557	0.023	0	Platelets
GMPR	6.68794	0.568	0.036	0	Platelets
DAPP1	4.81504	0.697	0.174	0	Platelets
RAB27B	4.49057	0.673	0.155	0	Platelets
PLEKHO1	4.88569	0.778	0.262	0	Platelets
SMIM5	8.08758	0.521	0.014	0	Platelets
CA2	7.01267	0.536	0.03	0	Platelets
CALM3	4.83672	0.901	0.397	0	Platelets
PF4V1	7.43444	0.523	0.025	0	Platelets
STON2	7.94092	0.512	0.015	0	Platelets
ARHGAP6	6.66607	0.521	0.028	0	Platelets
ACTN1	5.05627	0.624	0.132	0	Platelets
PDGFA	8.90047	0.497	0.008	0	Platelets
LINC00989	7.41809	0.505	0.017	0	Platelets
TAL1	8.00595	0.495	0.01	0	Platelets
LCN2	8.12612	0.496	0.012	0	Platelets
FAXDC2	6.45144	0.513	0.037	0	Platelets
SLC40A1	6.31842	0.526	0.052	0	Platelets
LMNA	3.96327	0.645	0.175	0	Platelets
CTDSPL	6.62835	0.496	0.026	0	Platelets
GPX4	4.67287	0.913	0.444	0	Platelets
SH3BGRL2	7.03074	0.486	0.021	0	Platelets
AP001189.1	6.65499	0.49	0.028	0	Platelets
LY6G6F	8.54455	0.466	0.007	0	Platelets
ODC1	4.3199	0.851	0.393	0	Platelets
SNN	5.46821	0.555	0.098	0	Platelets
VCL	4.25406	0.879	0.423	0	Platelets
LYL1	6.44793	0.531	0.075	0	Platelets
CARD19	4.99601	0.616	0.166	0	Platelets
GUCY1B1	7.40112	0.466	0.018	0	Platelets
TALDO1	4.02508	0.757	0.313	0	Platelets
PTPN18	4.46483	0.719	0.277	0	Platelets
SCN1B	8.02443	0.453	0.012	0	Platelets
GAS2L1	7.80714	0.459	0.018	0	Platelets
EIF2AK1	4.44671	0.726	0.29	0	Platelets
LAMTOR1	4.28611	0.803	0.368	0	Platelets
MFAP3L	7.47743	0.45	0.015	0	Platelets
NFE2	7.57238	0.456	0.023	0	Platelets
TMEM140	4.49508	0.647	0.216	0	Platelets
AC090409.1	8.20558	0.435	0.007	0	Platelets
GFI1B	7.94347	0.439	0.013	0	Platelets
H2AFJ	4.8715	0.63	0.205	0	Platelets
NORAD	4.41365	0.735	0.311	0	Platelets
SNAP23	4.12805	0.686	0.265	0	Platelets
NT5M	6.25796	0.449	0.03	0	Platelets
DYNLL1	4.18399	0.742	0.329	0	Platelets
ABCC3	5.89711	0.445	0.04	0	Platelets
PDE5A	5.1058	0.504	0.1	0	Platelets
CDKN2D	4.23821	0.779	0.375	0	Platelets
ENDOD1	5.21686	0.477	0.073	0	Platelets
ENKUR	6.93177	0.423	0.02	0	Platelets
SMIM3	5.92427	0.45	0.05	0	Platelets
DMTN	6.27198	0.432	0.032	0	Platelets
ITGB5	7.38155	0.41	0.014	0	Platelets
AP001636.3	5.7716	0.424	0.028	0	Platelets
MCUR1	4.93457	0.507	0.112	0	Platelets
TNFSF4	7.35392	0.406	0.014	0	Platelets
GNAZ	7.51738	0.403	0.012	0	Platelets
PRDX6	4.16791	0.743	0.353	0	Platelets
SELP	7.28166	0.401	0.014	0	Platelets
CDK2AP1	5.43778	0.455	0.076	0	Platelets
INAFM2	6.86073	0.402	0.028	0	Platelets
MGAT4B	5.03828	0.455	0.086	0	Platelets
FHL1	5.60854	0.413	0.049	0	Platelets
TNNC2	7.02618	0.378	0.016	0	Platelets
MMRN1	7.52597	0.369	0.011	0	Platelets
ZNF185	6.32826	0.383	0.026	0	Platelets
THBS1	4.95671	0.398	0.042	0	Platelets
LTBP1	6.54331	0.374	0.018	0	Platelets
GP1BA	7.40993	0.359	0.012	0	Platelets
TAX1BP3	5.35007	0.408	0.062	0	Platelets
ELOVL7	7.37732	0.353	0.011	0	Platelets
UBL4A	5.55275	0.394	0.056	0	Platelets
ASAP2	7.34077	0.35	0.013	0	Platelets
CALD1	5.59285	0.371	0.034	0	Platelets
ANKRD9	6.43546	0.358	0.025	0	Platelets
AQP10	9.13233	0.33	0.004	0	Platelets
C19orf33	8.4339	0.33	0.007	0	Platelets
BMP6	7.71244	0.33	0.009	0	Platelets
TST	6.69616	0.341	0.022	0	Platelets
PCSK6	6.80358	0.325	0.015	0	Platelets
PPP1R14A	6.45757	0.327	0.018	0	Platelets
TBXA2R	8.22408	0.313	0.006	0	Platelets
AP000547.3	6.03596	0.33	0.028	0	Platelets
SENCR	7.13525	0.314	0.014	0	Platelets
ALOX12	7.10205	0.313	0.013	0	Platelets
BEND2	7.0673	0.309	0.011	0	Platelets
HIST2H2BE	5.77527	0.336	0.039	0	Platelets
TMEM158	7.77713	0.302	0.008	0	Platelets
KIFC3	4.88837	0.339	0.048	0	Platelets
AL162424.1	8.26445	0.295	0.005	0	Platelets
P2RY12	7.64794	0.298	0.009	0	Platelets
AC137932.2	7.70119	0.294	0.008	0	Platelets
IGF2BP3	6.30266	0.297	0.019	0	Platelets
INF2	5.50395	0.32	0.044	0	Platelets
MINDY1	5.43326	0.317	0.045	0	Platelets
PNMA1	5.52232	0.309	0.04	0	Platelets
RGS6	6.4945	0.277	0.01	0	Platelets
AL731557.1	8.15933	0.27	0.004	0	Platelets
EHD3	5.99976	0.28	0.02	0	Platelets
TFPI	6.92106	0.269	0.009	0	Platelets
LGALS12	8.86257	0.263	0.004	0	Platelets
AL034397.3	5.67872	0.296	0.039	0	Platelets
EGFL7	8.06317	0.262	0.006	0	Platelets
TRAPPC3L	7.88593	0.257	0.006	0	Platelets
WDR11-AS1	5.71983	0.273	0.023	0	Platelets
PTGIR	6.51088	0.27	0.021	0	Platelets
MAP1A	6.93641	0.261	0.013	0	Platelets
HGD	5.88051	0.266	0.02	0	Platelets
LINC00853	8.20635	0.25	0.005	0	Platelets
RHOBTB1	6.76678	0.255	0.013	0	Platelets
SYTL4	7.88262	0.246	0.005	0	Platelets
PBX1	5.71423	0.253	0.013	0	Platelets
PKHD1L1	6.72878	0.249	0.013	0	Platelets
HIST1H2AE	6.0412	0.255	0.023	0	Platelets
HEMGN	6.96744	0.237	0.009	0	Platelets
TGFB1I1	7.95472	0.23	0.005	0	Platelets
MISP3	6.68435	0.237	0.012	0	Platelets
MYL4	7.346	0.232	0.008	0	Platelets
CXCL5	6.98557	0.229	0.01	0	Platelets
GATA1	8.65122	0.221	0.002	0	Platelets
AL157895.1	6.792	0.224	0.008	0	Platelets
INKA1	8.31788	0.216	0.005	0	Platelets
PARD3	6.4644	0.225	0.014	0	Platelets
AC092919.1	6.99717	0.214	0.008	0	Platelets
ABLIM3	7.06833	0.213	0.007	0	Platelets
AC068234.2	6.89505	0.213	0.007	0	Platelets
XK	7.31101	0.211	0.006	0	Platelets
TSPAN9	6.22694	0.215	0.011	0	Platelets
MEIS1	4.9861	0.219	0.016	0	Platelets
MGLL	4.43659	0.407	0.078	2.9852e-294	Platelets
PRKAR1B	4.49398	0.441	0.097	2.7191e-286	Platelets
CST3	2.27125	0.669	0.205	1.5998e-281	Platelets
DNM3	4.26188	0.395	0.076	9.3505e-281	Platelets
WBP2	4.3817	0.566	0.179	3.508e-277	Platelets
PYGL	5.10247	0.345	0.059	4.9202e-275	Platelets
EVA1B	5.82433	0.287	0.041	5.3093e-271	Platelets
HIST1H2BG	5.08656	0.262	0.035	7.3722e-263	Platelets
STOM	3.93705	0.646	0.262	2.253e-262	Platelets
SSX2IP	4.53927	0.445	0.106	1.6441e-260	Platelets
MFSD1	3.99303	0.561	0.187	9.9858e-256	Platelets
CD27-AS1	5.30394	0.25	0.033	2.9424e-254	Platelets
CD151	4.81484	0.377	0.079	1.1674e-247	Platelets
MLH3	4.03924	0.518	0.157	1.8281e-246	Platelets
SPNS1	4.6995	0.462	0.123	2.1659e-244	Platelets
SPINT2	4.65806	0.462	0.124	6.7132e-243	Platelets
HIST1H2AG	5.07934	0.267	0.039	6.5594e-241	Platelets
FRMD3	4.52929	0.374	0.081	1.5846e-229	Platelets
ARHGAP21	3.97498	0.496	0.153	4.2549e-226	Platelets
NDUFAF3	4.41087	0.531	0.185	7.6948e-223	Platelets
PARVB	4.30639	0.499	0.16	2.9444e-220	Platelets
CD68	3.54165	0.451	0.123	3.6567e-220	Platelets
LEPROT	4.25227	0.503	0.166	5.0887e-218	Platelets
PADI4	4.40656	0.286	0.05	7.8641e-215	Platelets
AGPAT1	4.71542	0.344	0.074	4.509e-214	Platelets
RDH11	4.15468	0.501	0.166	2.7625e-212	Platelets
SVIP	3.96041	0.565	0.238	8.0199e-195	Platelets
TUBA1C	4.01156	0.529	0.207	4.773e-193	Platelets
TMBIM1	4.41921	0.463	0.153	1.6446e-189	Platelets
FAM110A	4.94995	0.353	0.087	4.9173e-189	Platelets
CDC14B	3.7786	0.345	0.082	1.7196e-183	Platelets
P2RX1	3.91721	0.358	0.09	5.8786e-181	Platelets
CDKN1A	4.29479	0.362	0.095	6.9113e-177	Platelets
VDAC3	3.67464	0.585	0.286	9.0966e-177	Platelets
LAT	3.72194	0.571	0.269	1.6752e-175	Platelets
MAGED2	4.23025	0.386	0.116	1.181e-164	Platelets
R3HDM4	4.0636	0.495	0.2	2.1229e-164	Platelets
SWI5	4.41778	0.326	0.081	7.0926e-163	Platelets
C12orf76	4.54742	0.359	0.101	2.7032e-162	Platelets
CYB5R1	4.45402	0.313	0.076	1.6656e-161	Platelets
PYCR2	4.29115	0.354	0.099	4.8591e-158	Platelets
GADD45A	4.31343	0.354	0.1	5.4077e-158	Platelets
SLC39A3	4.54012	0.291	0.067	8.3677e-158	Platelets
PIP4P2	4.59469	0.306	0.075	8.3325e-155	Platelets
GSN	3.9536	0.358	0.104	4.8849e-151	Platelets
RAB31	2.65124	0.453	0.159	2.8598e-149	Platelets
FCER1G	2.48137	0.55	0.23	4.9375e-149	Platelets
KIAA0513	4.26056	0.335	0.094	2.4572e-146	Platelets
NUTF2	4.15092	0.453	0.18	3.6225e-145	Platelets
YBX3	2.90811	0.489	0.201	3.4705e-144	Platelets
SAV1	4.19868	0.297	0.077	3.8119e-140	Platelets
CORO1C	3.29588	0.439	0.167	5.7408e-140	Platelets
F11R	4.20734	0.297	0.078	2.0911e-136	Platelets
LINC01003	4.78671	0.271	0.066	5.4575e-135	Platelets
SLC35D2	4.40957	0.317	0.092	5.5925e-132	Platelets
JAM3	3.45079	0.304	0.083	9.5689e-130	Platelets
CAPN1	3.7143	0.454	0.196	1.3717e-129	Platelets
LDLRAP1	3.88528	0.374	0.132	2.9447e-123	Platelets
HACD4	3.55756	0.482	0.23	4.7978e-123	Platelets
HMG20B	4.09411	0.335	0.107	2.588e-122	Platelets
UBA7	4.00582	0.291	0.081	4.246e-122	Platelets
CLCN3	3.65471	0.429	0.178	6.2125e-121	Platelets
BTK	4.57504	0.281	0.078	6.3492e-119	Platelets
VIM-AS1	3.52728	0.433	0.192	1.5389e-112	Platelets
TMEM91	3.76065	0.369	0.143	5.4072e-105	Platelets
NENF	3.75105	0.413	0.187	1.6463e-100	Platelets
CD36	2.45224	0.312	0.102	1.15562e-95	Platelets
GLA	3.7463	0.325	0.12	1.13552e-93	Platelets
MOB1B	3.34561	0.381	0.167	4.94514e-89	Platelets
RAB37	3.17953	0.394	0.182	2.71784e-88	Platelets
HTATIP2	3.8865	0.341	0.138	4.93731e-88	Platelets
APP	2.85931	0.395	0.184	1.25691e-84	Platelets
BANK1	8.48006	0.982	0.038	0	Pre-B cells
MS4A1	8.05058	0.93	0.015	0	Pre-B cells
EBF1	9.21706	0.919	0.008	0	Pre-B cells
AFF3	6.25535	0.986	0.087	0	Pre-B cells
BLK	6.87521	0.909	0.022	0	Pre-B cells
PAX5	9.66843	0.883	0.004	0	Pre-B cells
OSBPL10	7.57461	0.907	0.033	0	Pre-B cells
FCRL1	9.47757	0.878	0.005	0	Pre-B cells
RALGPS2	6.16269	0.976	0.111	0	Pre-B cells
LINC00926	7.95301	0.878	0.014	0	Pre-B cells
CD79A	8.19784	0.875	0.012	0	Pre-B cells
ARHGAP24	5.41109	0.959	0.103	0	Pre-B cells
GNG7	5.75246	0.903	0.056	0	Pre-B cells
COBLL1	6.69647	0.833	0.009	0	Pre-B cells
CDK14	5.05631	0.924	0.104	0	Pre-B cells
WDFY4	5.20095	0.886	0.068	0	Pre-B cells
AP002075.1	9.59372	0.809	0.003	0	Pre-B cells
NIBAN3	7.15856	0.814	0.009	0	Pre-B cells
ADAM28	6.15935	0.836	0.038	0	Pre-B cells
HLA-DQA1	4.17198	0.913	0.137	0	Pre-B cells
TNFRSF13C	6.75887	0.792	0.016	0	Pre-B cells
MEF2C	3.95505	0.895	0.136	0	Pre-B cells
PLEKHG1	4.49125	0.816	0.063	0	Pre-B cells
SWAP70	3.8533	0.897	0.146	0	Pre-B cells
MARCH1	3.59385	0.885	0.139	0	Pre-B cells
BCL11A	5.07857	0.792	0.049	0	Pre-B cells
ANGPTL1	6.36847	0.764	0.022	0	Pre-B cells
IGHM	6.5244	0.749	0.019	0	Pre-B cells
HLA-DRA	3.42613	0.957	0.23	0	Pre-B cells
DENND5B	6.28578	0.747	0.021	0	Pre-B cells
STRBP	3.84501	0.851	0.128	0	Pre-B cells
RUBCNL	6.24252	0.738	0.021	0	Pre-B cells
HLA-DQB1	3.48701	0.904	0.191	0	Pre-B cells
KHDRBS2	7.13713	0.73	0.017	0	Pre-B cells
CD79B	4.86117	0.779	0.071	0	Pre-B cells
AC120193.1	4.91317	0.726	0.04	0	Pre-B cells
CD22	6.40827	0.7	0.021	0	Pre-B cells
HLA-DMB	3.46613	0.773	0.102	0	Pre-B cells
TBC1D9	4.46681	0.745	0.082	0	Pre-B cells
TCF4	3.6121	0.748	0.086	0	Pre-B cells
USP6NL	4.02709	0.748	0.093	0	Pre-B cells
COL19A1	9.16417	0.658	0.004	0	Pre-B cells
ADAM19	2.91789	0.816	0.168	0	Pre-B cells
TRIO	2.60624	0.842	0.207	0	Pre-B cells
P2RX5	5.09753	0.657	0.032	0	Pre-B cells
HLA-DRB1	2.85151	0.945	0.327	0	Pre-B cells
UBE2E2	2.60879	0.785	0.175	0	Pre-B cells
HLA-DRB5	2.49422	0.781	0.174	0	Pre-B cells
SYK	2.18578	0.8	0.195	0	Pre-B cells
SEL1L3	2.94048	0.873	0.269	0	Pre-B cells
SETBP1	2.2093	0.858	0.255	0	Pre-B cells
RAB30	3.02306	0.746	0.144	0	Pre-B cells
HDAC9	2.60821	0.786	0.186	0	Pre-B cells
SLC9A7	3.92831	0.671	0.074	0	Pre-B cells
PALM2-AKAP2	3.49652	0.696	0.099	0	Pre-B cells
TPD52	2.8884	0.778	0.183	0	Pre-B cells
MICAL3	2.89895	0.701	0.12	0	Pre-B cells
IGKC	3.9722	0.667	0.09	0	Pre-B cells
HLA-DMA	2.63112	0.726	0.149	0	Pre-B cells
IRF8	3.02599	0.68	0.104	0	Pre-B cells
BLNK	6.566	0.578	0.009	0	Pre-B cells
FCRL2	8.84194	0.568	0.002	0	Pre-B cells
CHPT1	3.01798	0.743	0.188	0	Pre-B cells
CIITA	3.65596	0.621	0.068	0	Pre-B cells
SIPA1L3	2.52842	0.898	0.35	0	Pre-B cells
CCDC50	3.13621	0.67	0.123	0	Pre-B cells
CD83	2.81853	0.854	0.307	0	Pre-B cells
POU2AF1	6.67762	0.545	0.005	0	Pre-B cells
STAP1	5.12852	0.562	0.023	0	Pre-B cells
PLCG2	2.00505	0.922	0.384	0	Pre-B cells
TMEM156	2.47523	0.728	0.191	0	Pre-B cells
LARGE1	4.59216	0.589	0.055	0	Pre-B cells
HLA-DPA1	2.53798	0.891	0.36	0	Pre-B cells
BMP2K	2.6294	0.695	0.172	0	Pre-B cells
IGHD	7.76555	0.521	0.002	0	Pre-B cells
CCSER1	4.78911	0.578	0.059	0	Pre-B cells
HVCN1	3.88135	0.591	0.077	0	Pre-B cells
PIP5K1B	4.96159	0.544	0.035	0	Pre-B cells
GNA12	2.64076	0.716	0.209	0	Pre-B cells
CD40	4.67106	0.524	0.029	0	Pre-B cells
BACH2	2.93779	0.872	0.381	0	Pre-B cells
NFKBID	3.07406	0.624	0.141	0	Pre-B cells
SNX2	2.09703	0.86	0.378	0	Pre-B cells
AP1S3	3.7341	0.537	0.057	0	Pre-B cells
HLA-DPB1	2.50904	0.942	0.462	0	Pre-B cells
SMC6	2.20883	0.667	0.191	0	Pre-B cells
PTK2	2.6925	0.59	0.116	0	Pre-B cells
BASP1	3.34927	0.538	0.065	0	Pre-B cells
CNR2	4.67248	0.489	0.019	0	Pre-B cells
LY86	3.09914	0.551	0.083	0	Pre-B cells
VAV2	3.02172	0.547	0.085	0	Pre-B cells
FARP2	2.09133	0.666	0.208	0	Pre-B cells
PAWR	4.86211	0.47	0.015	0	Pre-B cells
STX7	2.02228	0.703	0.253	0	Pre-B cells
ALOX5	2.79155	0.557	0.11	0	Pre-B cells
TNFRSF13B	7.58806	0.45	0.003	0	Pre-B cells
PTPRK	5.03856	0.466	0.022	0	Pre-B cells
TMEM154	2.26882	0.605	0.162	0	Pre-B cells
FAM3C	2.26888	0.61	0.167	0	Pre-B cells
SPIB	6.05314	0.447	0.007	0	Pre-B cells
CPED1	3.87364	0.485	0.048	0	Pre-B cells
RASGRP3	4.10263	0.47	0.035	0	Pre-B cells
AL050309.1	2.31858	0.565	0.131	0	Pre-B cells
CXXC5	2.81816	0.52	0.087	0	Pre-B cells
MARCKS	2.00929	0.535	0.103	0	Pre-B cells
IFT57	2.11562	0.602	0.178	0	Pre-B cells
SNX8	3.02514	0.514	0.093	0	Pre-B cells
C12orf42	2.86829	0.498	0.079	0	Pre-B cells
JADE3	6.43184	0.428	0.01	0	Pre-B cells
FCRL5	8.31227	0.419	0.002	0	Pre-B cells
CLIC4	2.59608	0.51	0.095	0	Pre-B cells
SEMA4B	3.63371	0.455	0.045	0	Pre-B cells
TCOF1	2.04656	0.615	0.212	0	Pre-B cells
PKIG	3.33966	0.434	0.037	0	Pre-B cells
EIF2AK3	2.02302	0.746	0.355	0	Pre-B cells
COL4A4	5.86499	0.401	0.011	0	Pre-B cells
TLE1	2.38296	0.481	0.092	0	Pre-B cells
BCAS4	2.03517	0.514	0.125	0	Pre-B cells
SMIM14	2.22797	0.55	0.163	0	Pre-B cells
VPREB3	8.89425	0.388	0.001	0	Pre-B cells
RHEX	4.89952	0.395	0.009	0	Pre-B cells
E2F5	3.71799	0.419	0.034	0	Pre-B cells
HLA-DOB	5.07622	0.398	0.014	0	Pre-B cells
SYPL1	2.10223	0.529	0.147	0	Pre-B cells
CD82	2.22255	0.504	0.123	0	Pre-B cells
C11orf80	2.078	0.499	0.119	0	Pre-B cells
AIM2	4.09464	0.415	0.038	0	Pre-B cells
TSBP1-AS1	5.80936	0.387	0.01	0	Pre-B cells
ATP8B1	2.18508	0.508	0.131	0	Pre-B cells
TNS3	2.46011	0.478	0.102	0	Pre-B cells
MARCH3	2.97462	0.467	0.095	0	Pre-B cells
GEN1	3.25681	0.439	0.069	0	Pre-B cells
COL4A3	6.4548	0.377	0.007	0	Pre-B cells
FGD2	2.9824	0.438	0.069	0	Pre-B cells
AL592429.2	5.17278	0.406	0.038	0	Pre-B cells
ST6GALNAC3	3.11409	0.452	0.091	0	Pre-B cells
LINC02397	8.77722	0.361	0.001	0	Pre-B cells
IGLC2	3.68453	0.389	0.029	0	Pre-B cells
AL355076.2	6.36332	0.366	0.01	0	Pre-B cells
AMZ1	3.42739	0.409	0.057	0	Pre-B cells
CD24	8.24106	0.352	0.001	0	Pre-B cells
MYO1E	3.40361	0.406	0.056	0	Pre-B cells
FCER2	6.78089	0.354	0.006	0	Pre-B cells
MEF2C-AS1	5.24655	0.366	0.02	0	Pre-B cells
CR1	3.06277	0.42	0.075	0	Pre-B cells
BACE2	6.79838	0.347	0.003	0	Pre-B cells
GPM6A	5.74626	0.371	0.03	0	Pre-B cells
CXCR5	4.60714	0.359	0.018	0	Pre-B cells
EAF2	2.77683	0.419	0.081	0	Pre-B cells
STEAP1B	5.36964	0.368	0.03	0	Pre-B cells
LINC02245	2.33697	0.44	0.104	0	Pre-B cells
C16orf74	3.74787	0.379	0.043	0	Pre-B cells
FAM30A	5.01661	0.339	0.007	0	Pre-B cells
PPFIBP2	2.7927	0.418	0.086	0	Pre-B cells
HLA-DQA2	2.94951	0.389	0.061	0	Pre-B cells
CDCA7L	4.20679	0.349	0.022	0	Pre-B cells
ANKRD33B	3.8371	0.357	0.032	0	Pre-B cells
CYB561A3	2.45135	0.415	0.09	0	Pre-B cells
SOX5	7.90835	0.334	0.012	0	Pre-B cells
RIPOR1	2.90015	0.393	0.072	0	Pre-B cells
BTK	2.08572	0.385	0.064	0	Pre-B cells
ABCG1	2.43192	0.443	0.124	0	Pre-B cells
CD19	7.53503	0.32	0.002	0	Pre-B cells
TMED8	2.19936	0.412	0.094	0	Pre-B cells
FCRLA	8.81203	0.315	0.001	0	Pre-B cells
CLEC17A	7.39964	0.316	0.003	0	Pre-B cells
LINC01215	2.37694	0.379	0.078	0	Pre-B cells
MOB3B	3.09546	0.348	0.057	0	Pre-B cells
QSOX2	2.43869	0.351	0.06	0	Pre-B cells
GAPT	3.66464	0.324	0.034	0	Pre-B cells
CNKSR2	2.75768	0.339	0.051	0	Pre-B cells
KCNH8	7.55604	0.291	0.003	0	Pre-B cells
KLHL14	7.27893	0.29	0.002	0	Pre-B cells
BCL7A	4.29896	0.306	0.021	0	Pre-B cells
IFNG-AS1	2.12642	0.38	0.098	0	Pre-B cells
AP001636.3	2.88644	0.299	0.021	0	Pre-B cells
EFCAB13	2.24194	0.351	0.075	0	Pre-B cells
LINC01781	9.0398	0.275	0.001	0	Pre-B cells
LIX1-AS1	4.55272	0.315	0.043	0	Pre-B cells
CLECL1	3.26044	0.309	0.038	0	Pre-B cells
KMO	4.21373	0.296	0.026	0	Pre-B cells
JCHAIN	2.23232	0.282	0.014	0	Pre-B cells
IGLC3	3.09922	0.275	0.01	0	Pre-B cells
BTLA	3.63286	0.291	0.026	0	Pre-B cells
SCIMP	2.59389	0.342	0.079	0	Pre-B cells
FCGR2B	3.80181	0.284	0.021	0	Pre-B cells
FCRL3	2.26023	0.324	0.062	0	Pre-B cells
AC079921.1	2.1849	0.348	0.086	0	Pre-B cells
SCRN1	2.35704	0.325	0.064	0	Pre-B cells
CPNE5	3.16212	0.283	0.022	0	Pre-B cells
NBEA	2.6743	0.31	0.051	0	Pre-B cells
AGPAT5	2.16803	0.346	0.089	0	Pre-B cells
PNOC	6.87353	0.259	0.003	0	Pre-B cells
LINC01857	7.22061	0.257	0.002	0	Pre-B cells
TFEC	4.04931	0.312	0.057	0	Pre-B cells
PLPP5	2.78801	0.329	0.074	0	Pre-B cells
SSPN	8.21509	0.257	0.002	0	Pre-B cells
IGHG1	3.75075	0.258	0.003	0	Pre-B cells
JAM3	2.21097	0.327	0.073	0	Pre-B cells
AC083837.1	4.08949	0.268	0.016	0	Pre-B cells
TLR10	6.12145	0.254	0.004	0	Pre-B cells
PCDH9	5.83523	0.257	0.008	0	Pre-B cells
SAMD4A	2.40316	0.321	0.073	0	Pre-B cells
LRRK1	2.67417	0.314	0.067	0	Pre-B cells
AL078459.1	4.57805	0.272	0.027	0	Pre-B cells
DHTKD1	2.03915	0.314	0.069	0	Pre-B cells
GCNT2	2.27844	0.321	0.077	0	Pre-B cells
ABCB4	5.95058	0.248	0.005	0	Pre-B cells
HLA-DOA	4.82606	0.254	0.012	0	Pre-B cells
OSBPL10-AS1	9.11057	0.241	0.001	0	Pre-B cells
MYO1C	3.27986	0.268	0.029	0	Pre-B cells
CBFA2T3	2.74979	0.285	0.046	0	Pre-B cells
MZB1	2.74083	0.246	0.012	0	Pre-B cells
CCDC191	2.31409	0.289	0.06	0	Pre-B cells
IL7	2.38807	0.279	0.053	0	Pre-B cells
SNX22	5.73029	0.228	0.004	0	Pre-B cells
CD72	2.0609	0.276	0.054	0	Pre-B cells
TCL1A	7.05964	0.223	0.002	0	Pre-B cells
AC060234.3	6.53989	0.224	0.004	0	Pre-B cells
ADAMTS6	2.43923	0.266	0.049	0	Pre-B cells
SLC15A2	3.68621	0.24	0.023	0	Pre-B cells
TSPAN13	3.95068	0.226	0.01	0	Pre-B cells
IGHG3	3.93708	0.221	0.005	0	Pre-B cells
PMEPA1	3.20892	0.247	0.031	0	Pre-B cells
CELSR1	4.39464	0.228	0.012	0	Pre-B cells
PTPRO	3.60042	0.241	0.026	0	Pre-B cells
ZNF860	9.02996	0.214	0	0	Pre-B cells
LINC02422	2.66197	0.247	0.036	0	Pre-B cells
NIPAL2	2.21343	0.262	0.052	0	Pre-B cells
AC019197.1	6.4543	0.21	0.004	0	Pre-B cells
TEX9	3.42783	0.222	0.018	0	Pre-B cells
LY86-AS1	4.48101	0.216	0.013	0	Pre-B cells
PDE7B	2.90624	0.253	0.051	0	Pre-B cells
SDK2	2.97909	0.231	0.03	0	Pre-B cells
MAST4	2.78429	0.35	0.1	8.1367e-301	Pre-B cells
GRASP	2.05055	0.345	0.101	1.5468e-267	Pre-B cells
EPB41L2	2.39569	0.287	0.078	1.1545e-242	Pre-B cells
CARMIL1	2.25785	0.301	0.091	3.4724e-222	Pre-B cells
JCHAIN	10.1313	1	0.028	0	Plasma B cells
MZB1	8.75531	0.983	0.025	0	Plasma B cells
POU2AF1	5.80984	0.966	0.036	0	Plasma B cells
DERL3	8.28179	0.914	0.009	0	Plasma B cells
IGLC1	8.12462	0.914	0.023	0	Plasma B cells
TNFRSF17	9.27398	0.707	0.003	0	Plasma B cells
PARM1	5.20738	0.621	0.011	0	Plasma B cells
GLDC	7.46473	0.586	0.005	0	Plasma B cells
NT5DC2	5.7211	0.517	0.007	0	Plasma B cells
AC009570.2	7.19655	0.483	0.003	0	Plasma B cells
IGF1	9.69651	0.431	0.001	0	Plasma B cells
KCNN3	5.95313	0.431	0.006	0	Plasma B cells
AL133467.1	5.90125	0.414	0.004	0	Plasma B cells
BHLHE41	5.66874	0.397	0.006	0	Plasma B cells
CAV1	6.49505	0.362	0.001	0	Plasma B cells
AP002852.1	8.5452	0.362	0.002	0	Plasma B cells
CNKSR1	5.46018	0.362	0.005	0	Plasma B cells
PYCR1	6.32401	0.293	0.001	0	Plasma B cells
GPRC5D	6.84538	0.293	0.002	0	Plasma B cells
ZNF215	7.03876	0.259	0.002	0	Plasma B cells
IGHA2	9.43874	0.569	0.013	1.4746e-296	Plasma B cells
AC012236.1	5.72337	0.379	0.005	5.9431e-289	Plasma B cells
MIR193BHG	6.36593	0.31	0.004	2.2011e-269	Plasma B cells
TP63	6.22632	0.466	0.009	5.4052e-261	Plasma B cells
FA2H	5.38163	0.414	0.007	3.3293e-257	Plasma B cells
BMP8B	5.45055	0.345	0.005	2.7441e-247	Plasma B cells
CHPF	4.91659	0.517	0.013	6.3955e-236	Plasma B cells
RHEX	4.21247	0.793	0.031	2.2542e-230	Plasma B cells
ITM2C	5.89986	0.862	0.04	7.8186e-227	Plasma B cells
TP73	5.75761	0.224	0.002	9.1016e-222	Plasma B cells
AC016745.2	4.66489	0.448	0.01	2.7901e-219	Plasma B cells
PLAAT2	5.81868	0.293	0.004	9.9877e-218	Plasma B cells
TNFRSF13B	4.33858	0.741	0.029	4.9628e-217	Plasma B cells
BIK	4.86239	0.431	0.01	7.988e-211	Plasma B cells
PKHD1L1	3.41183	0.586	0.018	7.82e-210	Plasma B cells
AC106897.1	5.80683	0.241	0.003	1.4659e-206	Plasma B cells
SLCO5A1	4.9146	0.328	0.006	4.0641e-200	Plasma B cells
ABCB9	4.66511	0.569	0.018	2.0971e-197	Plasma B cells
MYBL2	5.30341	0.448	0.011	2.3289e-197	Plasma B cells
COBLL1	3.979	0.983	0.057	1.0613e-190	Plasma B cells
SCAMP5	4.99955	0.293	0.005	8.2147e-190	Plasma B cells
TXNDC5	7.64998	0.983	0.066	6.7675e-189	Plasma B cells
PDIA5	4.3045	0.569	0.02	1.277e-184	Plasma B cells
GPR15	5.19889	0.293	0.005	6.1153e-184	Plasma B cells
SLC17A9	4.13181	0.431	0.011	2.9858e-182	Plasma B cells
HID1	5.42246	0.276	0.005	4.9611e-182	Plasma B cells
IGHA1	10.5366	0.966	0.067	4.2783e-173	Plasma B cells
ARHGAP42	4.60868	0.672	0.03	2.639e-169	Plasma B cells
ESR1	4.22459	0.879	0.053	9.0852e-165	Plasma B cells
FCRL5	3.88743	0.621	0.027	4.1229e-161	Plasma B cells
RASGRP3	4.33954	0.914	0.06	8.6415e-160	Plasma B cells
BLNK	3.79221	0.776	0.042	4.7319e-159	Plasma B cells
CPNE5	3.72378	0.724	0.037	6.2212e-159	Plasma B cells
DENND5B	4.4562	0.914	0.063	2.2885e-152	Plasma B cells
COL4A4	3.53519	0.672	0.033	2.806e-148	Plasma B cells
ST6GALNAC4	3.90022	0.638	0.031	3.8397e-142	Plasma B cells
GMPPB	3.83328	0.672	0.035	6.0506e-142	Plasma B cells
ACOXL	5.97508	0.293	0.007	1.9119e-133	Plasma B cells
WFS1	4.29678	0.241	0.005	1.6688e-128	Plasma B cells
SLC2A5	5.47707	0.224	0.004	2.4727e-127	Plasma B cells
GAB1	5.01813	0.948	0.088	2.5991e-127	Plasma B cells
IRF4	4.45407	0.845	0.065	6.1371e-126	Plasma B cells
LINC01358	4.03051	0.328	0.009	2.9499e-125	Plasma B cells
SSPN	3.73614	0.431	0.017	4.6099e-119	Plasma B cells
PSAT1	3.79251	0.379	0.013	3.0574e-118	Plasma B cells
AC025569.1	4.56139	0.328	0.01	2.3854e-115	Plasma B cells
MANEA	3.50576	0.724	0.05	1.6916e-113	Plasma B cells
ZYG11A	5.13143	0.241	0.006	2.1959e-111	Plasma B cells
AC007569.1	5.1371	0.638	0.042	2.4928e-107	Plasma B cells
SEMA4A	3.52327	0.672	0.046	7.6199e-106	Plasma B cells
LINC02363	4.16645	0.293	0.009	1.2835e-105	Plasma B cells
AC104699.1	3.7455	0.345	0.013	2.1297e-102	Plasma B cells
CD79A	3.08785	0.776	0.062	3.0222e-100	Plasma B cells
GNG7	3.92792	0.948	0.105	8.5916e-99	Plasma B cells
RASSF6	3.73106	0.259	0.008	3.63316e-97	Plasma B cells
NUGGC	3.23441	0.776	0.066	4.07943e-95	Plasma B cells
FKBP14	3.2941	0.69	0.053	8.76065e-95	Plasma B cells
EML6	3.73717	0.569	0.037	2.84957e-93	Plasma B cells
LINC02576	3.81617	0.345	0.014	3.04024e-90	Plasma B cells
TSHR	4.89526	0.379	0.018	3.21723e-90	Plasma B cells
MKI67	3.95712	0.276	0.009	3.66827e-90	Plasma B cells
PIP5K1B	3.42877	0.741	0.065	6.61024e-90	Plasma B cells
TIFA	3.38242	0.741	0.065	1.05134e-88	Plasma B cells
C16orf74	3.3442	0.724	0.062	2.7881e-88	Plasma B cells
CLIC4	4.31626	0.948	0.119	3.94907e-88	Plasma B cells
ILDR1	4.78765	0.241	0.007	1.87865e-87	Plasma B cells
AC025211.1	3.84925	0.293	0.011	4.99053e-87	Plasma B cells
CD38	3.52816	0.897	0.103	2.41949e-86	Plasma B cells
BMP6	2.39265	0.362	0.017	7.29161e-85	Plasma B cells
LAMC1	3.73738	0.31	0.012	1.74214e-84	Plasma B cells
BASP1	3.16991	0.862	0.092	4.80765e-84	Plasma B cells
IFNG-AS1	3.42545	0.931	0.113	8.99992e-84	Plasma B cells
EYA2	5.11404	0.224	0.007	2.03139e-83	Plasma B cells
SHCBP1	4.08532	0.414	0.022	2.18146e-83	Plasma B cells
BLK	2.20491	0.793	0.074	5.99634e-83	Plasma B cells
LINC01480	4.19276	0.224	0.007	2.46377e-82	Plasma B cells
PTPRG	3.17069	0.379	0.019	4.55713e-81	Plasma B cells
METTL7A	3.31076	0.759	0.076	1.29102e-79	Plasma B cells
ISOC2	3.14252	0.655	0.055	1.3799e-79	Plasma B cells
RAPGEF5	4.87257	0.241	0.008	3.29882e-79	Plasma B cells
SPATS2	4.02043	0.983	0.149	9.87479e-79	Plasma B cells
PCLAF	3.94095	0.276	0.011	5.12897e-78	Plasma B cells
SLC41A2	3.82946	0.414	0.023	9.88534e-78	Plasma B cells
COL18A1	4.05122	0.431	0.026	1.15379e-77	Plasma B cells
GPT2	3.50182	0.241	0.008	7.04735e-77	Plasma B cells
TP53INP1	4.13116	0.966	0.143	1.16305e-76	Plasma B cells
AL589693.1	3.42347	0.914	0.115	1.38698e-76	Plasma B cells
AC021678.2	4.04344	0.31	0.014	1.06568e-74	Plasma B cells
COL4A3	2.94194	0.448	0.028	2.13205e-73	Plasma B cells
PHGDH	3.6477	0.293	0.013	2.28471e-73	Plasma B cells
GGH	3.6424	0.31	0.014	3.2651e-73	Plasma B cells
EAF2	3.55543	0.81	0.101	3.27364e-72	Plasma B cells
MYO1D	3.98221	0.983	0.166	1.05169e-71	Plasma B cells
TCF4	2.17247	0.948	0.125	2.59178e-70	Plasma B cells
PDIA4	3.92255	0.879	0.131	6.4079e-70	Plasma B cells
FAM30A	3.87545	0.414	0.026	7.56355e-70	Plasma B cells
GAS6	4.58577	0.345	0.019	5.73619e-68	Plasma B cells
SLC35F2	2.88728	0.603	0.053	7.37175e-68	Plasma B cells
CCR10	4.48553	0.224	0.008	9.40504e-68	Plasma B cells
OSBPL10	2.76712	0.759	0.085	1.62017e-67	Plasma B cells
IGHG3	8.45272	0.328	0.017	2.34587e-67	Plasma B cells
SLC7A11	4.3595	0.241	0.009	8.47571e-67	Plasma B cells
AC078883.1	2.9678	0.707	0.077	7.17872e-65	Plasma B cells
TRIB1	3.37004	0.638	0.065	8.66885e-64	Plasma B cells
KLHL14	5.37789	0.328	0.018	2.96902e-63	Plasma B cells
CD180	3.1022	0.362	0.022	3.22198e-63	Plasma B cells
FBXO10	2.81073	0.534	0.045	4.1289e-63	Plasma B cells
DPF3	3.90194	0.362	0.022	1.13535e-62	Plasma B cells
GPLD1	4.53578	0.259	0.012	1.26066e-62	Plasma B cells
PLPP5	2.78299	0.741	0.088	2.37047e-61	Plasma B cells
JSRP1	3.30807	0.276	0.013	3.58663e-61	Plasma B cells
SLC38A5	3.09662	0.379	0.024	4.73651e-61	Plasma B cells
CD59	2.96011	0.672	0.073	8.47318e-61	Plasma B cells
CDK14	2.76054	0.948	0.153	1.09293e-60	Plasma B cells
HYOU1	2.97776	0.707	0.083	1.43458e-60	Plasma B cells
IGHGP	9.98033	0.259	0.012	3.76416e-60	Plasma B cells
TMC3-AS1	3.44142	0.276	0.013	3.8532e-60	Plasma B cells
SCN3A	4.08781	0.224	0.009	4.67911e-60	Plasma B cells
MEF2C	2.99828	1	0.18	7.08463e-60	Plasma B cells
SHMT2	2.74091	0.603	0.059	2.24689e-59	Plasma B cells
TEX9	2.41077	0.414	0.029	4.36129e-59	Plasma B cells
ENTPD1	2.63284	0.845	0.118	1.46435e-58	Plasma B cells
PALM2-AKAP2	2.70362	0.879	0.134	2.10055e-58	Plasma B cells
BUB1	3.55362	0.241	0.011	3.65892e-56	Plasma B cells
PRDX4	3.61665	0.724	0.101	7.40574e-55	Plasma B cells
CXXC5	2.66315	0.793	0.112	8.80547e-55	Plasma B cells
P2RX5	2.27777	0.638	0.069	1.42511e-54	Plasma B cells
AIFM2	2.65063	0.328	0.02	1.70124e-54	Plasma B cells
IGKC	8.93143	0.759	0.124	8.81308e-54	Plasma B cells
FKBP2	3.13002	0.397	0.029	1.26172e-53	Plasma B cells
ALDH18A1	2.27905	0.638	0.07	1.68691e-53	Plasma B cells
SRPRB	2.57403	0.741	0.099	6.32147e-53	Plasma B cells
SLC1A4	2.80113	0.638	0.075	1.33746e-52	Plasma B cells
LINC02362	3.03873	0.466	0.041	2.39914e-52	Plasma B cells
TPD52	2.9184	1	0.218	4.41626e-52	Plasma B cells
WNT5B	3.62091	0.379	0.028	4.83481e-52	Plasma B cells
LARP1B	2.63274	0.81	0.12	2.31543e-51	Plasma B cells
SYVN1	2.99263	0.517	0.05	6.09189e-51	Plasma B cells
IGHG1	9.13762	0.293	0.018	7.64719e-51	Plasma B cells
TMEM19	2.33978	0.569	0.06	1.90807e-50	Plasma B cells
HMGB3	3.74076	0.31	0.02	2.84122e-50	Plasma B cells
TRAM2	2.64302	0.724	0.098	3.03627e-50	Plasma B cells
ZBTB32	3.46541	0.241	0.012	4.16723e-50	Plasma B cells
SLC25A4	2.51715	0.5	0.048	9.93758e-50	Plasma B cells
AC093827.4	2.85524	0.31	0.02	1.3305e-49	Plasma B cells
AC092546.1	4.16851	0.276	0.016	4.29126e-49	Plasma B cells
ZNF593	2.60177	0.655	0.083	1.89285e-48	Plasma B cells
UNC13B	3.63655	0.224	0.011	2.29425e-48	Plasma B cells
PERP	2.47359	0.431	0.038	1.99909e-47	Plasma B cells
TOR3A	3.24643	0.672	0.095	2.2938e-47	Plasma B cells
CD27	3.43142	0.776	0.137	2.40368e-47	Plasma B cells
AQP3	2.9492	0.655	0.085	6.12047e-47	Plasma B cells
MYL6B	2.47946	0.397	0.033	7.19918e-47	Plasma B cells
CRELD2	3.11902	0.741	0.115	9.79416e-47	Plasma B cells
AC022182.1	2.60729	0.5	0.051	4.52136e-46	Plasma B cells
SLAMF7	2.55527	0.879	0.151	5.615e-46	Plasma B cells
DDR2	3.07219	0.293	0.019	7.32176e-46	Plasma B cells
LINC01781	3.24241	0.276	0.017	1.51301e-45	Plasma B cells
CD80	2.5739	0.259	0.015	2.49433e-45	Plasma B cells
MACC1	3.65668	0.276	0.017	3.77329e-45	Plasma B cells
GEN1	2.31079	0.672	0.091	5.37221e-45	Plasma B cells
SEC24D	3.11961	0.966	0.246	7.48428e-45	Plasma B cells
LRRK1	2.56119	0.621	0.081	7.85482e-45	Plasma B cells
TMEM214	2.16424	0.483	0.049	5.70503e-44	Plasma B cells
AC012368.1	3.2308	0.397	0.036	5.97461e-44	Plasma B cells
LMAN1	3.15962	0.966	0.278	1.36003e-43	Plasma B cells
IGLC3	9.94372	0.328	0.026	3.61823e-43	Plasma B cells
SLC44A1	2.58276	0.81	0.141	4.0147e-43	Plasma B cells
CCDC167	2.74806	0.776	0.129	7.13775e-43	Plasma B cells
SEC11C	3.92244	0.948	0.299	8.426e-43	Plasma B cells
CABLES1	3.0361	0.224	0.012	1.21996e-42	Plasma B cells
SLC39A7	2.30711	0.586	0.072	4.06481e-42	Plasma B cells
SDF2L1	3.68713	0.81	0.176	6.24264e-42	Plasma B cells
CEP97	2.49776	0.586	0.075	6.72675e-42	Plasma B cells
TBC1D9	2.55718	0.741	0.121	2.88361e-41	Plasma B cells
CD19	2.55823	0.293	0.021	3.30367e-41	Plasma B cells
ALCAM	2.49348	0.862	0.167	3.32555e-41	Plasma B cells
NME1	2.51445	0.655	0.093	3.37934e-41	Plasma B cells
AARS	2.58514	0.603	0.08	3.85778e-41	Plasma B cells
LARGE1	2.34255	0.621	0.087	4.93061e-41	Plasma B cells
ADAM19	2.48638	0.931	0.206	7.20048e-41	Plasma B cells
CCDC32	2.31874	0.931	0.193	8.61858e-41	Plasma B cells
C11orf80	2.78511	0.776	0.141	1.94783e-40	Plasma B cells
PAPSS1	2.48123	0.81	0.148	3.4856e-40	Plasma B cells
BRCA2	2.27364	0.534	0.065	3.63585e-40	Plasma B cells
IGLC2	9.2795	0.448	0.05	4.42037e-40	Plasma B cells
UBE2J1	3.07349	0.983	0.354	4.89074e-40	Plasma B cells
ARID3A	2.21178	0.793	0.137	9.93897e-40	Plasma B cells
PREB	2.68118	0.466	0.051	1.01597e-39	Plasma B cells
CLPTM1L	2.60797	0.897	0.209	1.10592e-39	Plasma B cells
PRDM1	2.94843	0.983	0.289	1.43761e-39	Plasma B cells
CFAP54	2.95557	0.293	0.021	1.6826e-39	Plasma B cells
TXLNB	2.98542	0.276	0.019	1.84128e-39	Plasma B cells
AC008014.1	2.66478	0.845	0.164	1.96977e-39	Plasma B cells
MYDGF	3.33965	0.931	0.271	2.05976e-39	Plasma B cells
SYT1	3.69703	0.224	0.013	1.53995e-38	Plasma B cells
PIM2	2.38788	0.828	0.16	3.14257e-38	Plasma B cells
AIM2	2.33529	0.5	0.06	3.47562e-38	Plasma B cells
AC007285.1	2.88247	0.224	0.013	5.94e-38	Plasma B cells
XBP1	2.82455	0.983	0.351	8.17624e-38	Plasma B cells
SELENOS	2.70662	0.879	0.221	1.16642e-37	Plasma B cells
CREB3L2	2.72663	0.862	0.181	2.56547e-37	Plasma B cells
GPR160	2.86617	0.483	0.059	3.3368e-37	Plasma B cells
PNOC	2.76138	0.259	0.018	3.52079e-37	Plasma B cells
TSPAN13	2.47773	0.293	0.023	4.22534e-37	Plasma B cells
LINC00571	3.06577	0.241	0.016	7.38198e-37	Plasma B cells
NTHL1	2.36666	0.397	0.039	7.55516e-37	Plasma B cells
PAOX	2.21268	0.362	0.033	1.03955e-36	Plasma B cells
TRIO	2.44624	0.948	0.244	1.06035e-36	Plasma B cells
HSPA13	2.25526	0.569	0.078	1.91192e-36	Plasma B cells
MEI1	2.27507	0.793	0.147	2.03307e-36	Plasma B cells
HSD17B8	2.29275	0.379	0.036	2.23381e-36	Plasma B cells
MAN1A1	3.45323	1	0.412	3.25631e-36	Plasma B cells
GMPPA	2.45107	0.414	0.044	4.5303e-36	Plasma B cells
MANF	3.04345	0.724	0.146	5.14087e-36	Plasma B cells
B4GALT3	2.32262	0.517	0.066	5.39578e-36	Plasma B cells
CBFA2T3	2.80524	0.483	0.06	8.31232e-36	Plasma B cells
RAB30	2.7121	0.828	0.179	1.50754e-35	Plasma B cells
SLC25A23	2.61884	0.328	0.029	1.72501e-35	Plasma B cells
SEL1L3	2.84923	1	0.304	2.42037e-35	Plasma B cells
LINC02245	2.02942	0.724	0.123	2.80217e-35	Plasma B cells
MANEA-DT	2.51957	0.397	0.041	3.63971e-35	Plasma B cells
UGGT2	3.1197	0.431	0.05	4.9856e-35	Plasma B cells
DCPS	2.08547	0.776	0.148	6.05623e-35	Plasma B cells
SSR3	3.16468	0.897	0.27	6.7941e-35	Plasma B cells
KNL1	2.7136	0.431	0.05	1.63847e-34	Plasma B cells
ATG4A	2.01593	0.466	0.055	2.60704e-34	Plasma B cells
PIF1	2.42065	0.259	0.019	6.03594e-34	Plasma B cells
IFI27L1	2.02106	0.466	0.057	7.27657e-34	Plasma B cells
STARD5	3.20771	0.241	0.017	1.15627e-33	Plasma B cells
SEC61A1	2.3703	0.931	0.244	1.50032e-33	Plasma B cells
DTL	2.63911	0.31	0.027	1.52038e-33	Plasma B cells
EIF2AK3	2.7594	1	0.377	1.80489e-33	Plasma B cells
MGAT2	2.18679	0.483	0.061	6.38516e-33	Plasma B cells
PPOX	2.24009	0.362	0.036	6.69923e-33	Plasma B cells
AC239799.2	2.10333	0.466	0.057	7.44798e-33	Plasma B cells
DNAJC25	2.19059	0.638	0.104	1.51279e-32	Plasma B cells
SLC35B1	2.36751	0.603	0.094	1.56883e-32	Plasma B cells
SORBS2	3.06335	0.224	0.015	2.19317e-32	Plasma B cells
HM13	2.51616	1	0.415	2.55891e-32	Plasma B cells
TMEM156	2.33829	0.931	0.223	3.35578e-32	Plasma B cells
TOX2	3.2449	0.276	0.023	3.86791e-32	Plasma B cells
EDEM1	2.50869	0.879	0.214	4.99408e-32	Plasma B cells
AL355076.2	2.10175	0.328	0.031	8.42957e-32	Plasma B cells
FKBP11	3.20152	0.845	0.252	1.06437e-31	Plasma B cells
TCF3	2.07702	0.741	0.143	3.96765e-31	Plasma B cells
TXNDC11	2.79017	1	0.426	6.69856e-31	Plasma B cells
SAMD12	2.45773	0.672	0.127	6.86138e-31	Plasma B cells
ERLEC1	2.38732	0.828	0.202	7.13327e-31	Plasma B cells
SH2B2	2.1091	0.466	0.061	1.07729e-30	Plasma B cells
CSF2RB	3.0809	0.397	0.047	1.08111e-30	Plasma B cells
KDELR2	2.36833	0.759	0.166	2.3049e-30	Plasma B cells
ELL2	2.70471	0.983	0.438	2.53982e-30	Plasma B cells
CLECL1	2.38113	0.431	0.054	5.39488e-30	Plasma B cells
SPCS2	2.38378	0.966	0.467	6.1469e-30	Plasma B cells
GRAMD1C	2.53699	0.259	0.022	3.03232e-29	Plasma B cells
BCL2L11	2.674	0.741	0.153	4.52701e-29	Plasma B cells
AKR1A1	2.04408	0.793	0.175	5.05286e-29	Plasma B cells
PLEKHA7	3.21135	0.431	0.058	5.91312e-29	Plasma B cells
FUT8	2.84464	1	0.391	6.46156e-29	Plasma B cells
PMM2	2.15661	0.862	0.219	1.28772e-28	Plasma B cells
VARS	2.26885	0.431	0.057	4.4606e-28	Plasma B cells
FCRLA	2.1718	0.241	0.02	9.1688e-28	Plasma B cells
OSTC	2.6551	0.845	0.245	1.11548e-27	Plasma B cells
SETBP1	2.1205	0.966	0.291	1.36052e-27	Plasma B cells
EIF2AK4	2.33193	0.724	0.157	1.70446e-27	Plasma B cells
RRBP1	2.3964	0.931	0.291	2.29713e-27	Plasma B cells
SRM	2.49064	0.759	0.183	2.75347e-27	Plasma B cells
KLHL6	2.14291	0.603	0.107	2.97902e-27	Plasma B cells
PGM3	2.26178	0.517	0.083	9.41381e-27	Plasma B cells
RPN1	2.05046	0.931	0.305	1.09976e-26	Plasma B cells
NDUFAF6	2.19521	0.931	0.266	2.4344e-26	Plasma B cells
SH3RF1	2.81188	0.345	0.041	4.76631e-26	Plasma B cells
C5orf30	2.27898	0.224	0.018	5.63054e-26	Plasma B cells
NXPE3	2.4164	0.707	0.152	1.24373e-25	Plasma B cells
MLEC	2.03952	0.793	0.193	1.28203e-25	Plasma B cells
BSCL2	2.0968	0.5	0.078	2.06408e-25	Plasma B cells
HDLBP	2.32255	0.879	0.295	2.8428e-25	Plasma B cells
NBEA	2.63838	0.448	0.066	3.10398e-25	Plasma B cells
PDK1	2.33275	0.845	0.22	3.16106e-25	Plasma B cells
SLC15A2	3.36769	0.31	0.036	6.27264e-25	Plasma B cells
CEP128	2.60788	0.81	0.215	6.30182e-25	Plasma B cells
LRRC59	2.05143	0.655	0.136	6.74901e-25	Plasma B cells
MIR155HG	2.63331	0.397	0.054	8.49681e-25	Plasma B cells
FABP5	2.33064	0.466	0.071	1.22124e-24	Plasma B cells
MCEE	2.46712	0.483	0.076	1.45005e-24	Plasma B cells
MRPL12	2.14255	0.569	0.103	1.7319e-24	Plasma B cells
RNF122	2.19456	0.379	0.051	5.17293e-24	Plasma B cells
AC010168.2	2.25716	0.345	0.043	6.36977e-24	Plasma B cells
AL512306.3	2.41636	0.259	0.025	7.52219e-24	Plasma B cells
MTHFD1L	2.04429	0.517	0.089	1.15724e-23	Plasma B cells
SEC24A	2.11206	0.776	0.186	1.17137e-23	Plasma B cells
DNAJB11	2.2347	0.81	0.231	2.05019e-23	Plasma B cells
P4HB	2.23828	0.897	0.394	2.53496e-23	Plasma B cells
EML5	2.20999	0.431	0.066	2.54083e-23	Plasma B cells
TMEM208	2.22381	0.655	0.149	3.52962e-23	Plasma B cells
DNPH1	2.53331	0.483	0.082	9.45052e-23	Plasma B cells
NUAK2	2.32986	0.379	0.053	1.44682e-22	Plasma B cells
ATP6AP1L	2.51493	0.276	0.03	2.35335e-22	Plasma B cells
KCNN4	2.04903	0.328	0.041	2.9517e-22	Plasma B cells
BTLA	2.35216	0.328	0.041	3.19826e-22	Plasma B cells
FBH1	2.05807	0.621	0.135	6.15673e-22	Plasma B cells
AFMID	3.03686	0.259	0.028	2.22097e-21	Plasma B cells
BCAR3	2.32278	0.379	0.055	2.68136e-21	Plasma B cells
TMED9	2.12663	0.828	0.28	2.82388e-21	Plasma B cells
BTN2A2	2.0412	0.431	0.069	4.52803e-21	Plasma B cells
ASPHD2	2.03614	0.276	0.031	1.4304e-20	Plasma B cells
SEC61G	2.16044	0.879	0.334	2.3142e-20	Plasma B cells
PPFIBP2	2.02411	0.534	0.105	6.21593e-20	Plasma B cells
ATF5	3.01232	0.466	0.087	1.96136e-19	Plasma B cells
AC091045.1	2.33679	0.328	0.045	3.29938e-19	Plasma B cells
PDIA6	2.59719	0.828	0.346	5.12197e-19	Plasma B cells
NUSAP1	2.37053	0.345	0.051	2.41795e-18	Plasma B cells
SPCS3	2.11744	0.879	0.431	3.47615e-18	Plasma B cells
U62317.4	2.2521	0.241	0.028	1.81877e-17	Plasma B cells
MCC	2.1402	0.345	0.054	3.75686e-17	Plasma B cells
DUSP5	2.29086	0.603	0.147	5.9906e-17	Plasma B cells
BCL7A	2.30972	0.276	0.038	2.17865e-16	Plasma B cells
IGHM	6.23982	0.362	0.063	2.49033e-16	Plasma B cells
CHODL	2.26843	0.31	0.048	2.89472e-15	Plasma B cells
RABAC1	2.01349	0.862	0.402	1.0401e-14	Plasma B cells
FCGR2B	2.29614	0.259	0.036	1.57468e-14	Plasma B cells
CKS2	2.19181	0.31	0.049	2.16105e-14	Plasma B cells
NFE2L3	2.63387	0.379	0.071	3.26801e-14	Plasma B cells
HELLS	2.18448	0.379	0.073	8.33247e-14	Plasma B cells
ALG1	2.04874	0.241	0.034	1.22789e-12	Plasma B cells
CD70	2.64604	0.259	0.04	7.59324e-12	Plasma B cells
STAP1	2.49063	0.293	0.055	3.8416e-10	Plasma B cells
BANK1	8.48006	0.982	0.038	0	Pre-B cells
MS4A1	8.05058	0.93	0.015	0	Pre-B cells
EBF1	9.21706	0.919	0.008	0	Pre-B cells
AFF3	6.25535	0.986	0.087	0	Pre-B cells
BLK	6.87521	0.909	0.022	0	Pre-B cells
PAX5	9.66843	0.883	0.004	0	Pre-B cells
OSBPL10	7.57461	0.907	0.033	0	Pre-B cells
FCRL1	9.47757	0.878	0.005	0	Pre-B cells
RALGPS2	6.16269	0.976	0.111	0	Pre-B cells
LINC00926	7.95301	0.878	0.014	0	Pre-B cells
CD79A	8.19784	0.875	0.012	0	Pre-B cells
ARHGAP24	5.41109	0.959	0.103	0	Pre-B cells
GNG7	5.75246	0.903	0.056	0	Pre-B cells
COBLL1	6.69647	0.833	0.009	0	Pre-B cells
CDK14	5.05631	0.924	0.104	0	Pre-B cells
WDFY4	5.20095	0.886	0.068	0	Pre-B cells
AP002075.1	9.59372	0.809	0.003	0	Pre-B cells
NIBAN3	7.15856	0.814	0.009	0	Pre-B cells
ADAM28	6.15935	0.836	0.038	0	Pre-B cells
HLA-DQA1	4.17198	0.913	0.137	0	Pre-B cells
TNFRSF13C	6.75887	0.792	0.016	0	Pre-B cells
MEF2C	3.95505	0.895	0.136	0	Pre-B cells
PLEKHG1	4.49125	0.816	0.063	0	Pre-B cells
SWAP70	3.8533	0.897	0.146	0	Pre-B cells
MARCH1	3.59385	0.885	0.139	0	Pre-B cells
BCL11A	5.07857	0.792	0.049	0	Pre-B cells
ANGPTL1	6.36847	0.764	0.022	0	Pre-B cells
IGHM	6.5244	0.749	0.019	0	Pre-B cells
HLA-DRA	3.42613	0.957	0.23	0	Pre-B cells
DENND5B	6.28578	0.747	0.021	0	Pre-B cells
STRBP	3.84501	0.851	0.128	0	Pre-B cells
RUBCNL	6.24252	0.738	0.021	0	Pre-B cells
HLA-DQB1	3.48701	0.904	0.191	0	Pre-B cells
KHDRBS2	7.13713	0.73	0.017	0	Pre-B cells
CD79B	4.86117	0.779	0.071	0	Pre-B cells
AC120193.1	4.91317	0.726	0.04	0	Pre-B cells
CD22	6.40827	0.7	0.021	0	Pre-B cells
HLA-DMB	3.46613	0.773	0.102	0	Pre-B cells
TBC1D9	4.46681	0.745	0.082	0	Pre-B cells
TCF4	3.6121	0.748	0.086	0	Pre-B cells
USP6NL	4.02709	0.748	0.093	0	Pre-B cells
COL19A1	9.16417	0.658	0.004	0	Pre-B cells
ADAM19	2.91789	0.816	0.168	0	Pre-B cells
TRIO	2.60624	0.842	0.207	0	Pre-B cells
P2RX5	5.09753	0.657	0.032	0	Pre-B cells
HLA-DRB1	2.85151	0.945	0.327	0	Pre-B cells
UBE2E2	2.60879	0.785	0.175	0	Pre-B cells
HLA-DRB5	2.49422	0.781	0.174	0	Pre-B cells
SYK	2.18578	0.8	0.195	0	Pre-B cells
SEL1L3	2.94048	0.873	0.269	0	Pre-B cells
SETBP1	2.2093	0.858	0.255	0	Pre-B cells
RAB30	3.02306	0.746	0.144	0	Pre-B cells
HDAC9	2.60821	0.786	0.186	0	Pre-B cells
SLC9A7	3.92831	0.671	0.074	0	Pre-B cells
PALM2-AKAP2	3.49652	0.696	0.099	0	Pre-B cells
TPD52	2.8884	0.778	0.183	0	Pre-B cells
MICAL3	2.89895	0.701	0.12	0	Pre-B cells
IGKC	3.9722	0.667	0.09	0	Pre-B cells
HLA-DMA	2.63112	0.726	0.149	0	Pre-B cells
IRF8	3.02599	0.68	0.104	0	Pre-B cells
BLNK	6.566	0.578	0.009	0	Pre-B cells
FCRL2	8.84194	0.568	0.002	0	Pre-B cells
CHPT1	3.01798	0.743	0.188	0	Pre-B cells
CIITA	3.65596	0.621	0.068	0	Pre-B cells
SIPA1L3	2.52842	0.898	0.35	0	Pre-B cells
CCDC50	3.13621	0.67	0.123	0	Pre-B cells
CD83	2.81853	0.854	0.307	0	Pre-B cells
POU2AF1	6.67762	0.545	0.005	0	Pre-B cells
STAP1	5.12852	0.562	0.023	0	Pre-B cells
PLCG2	2.00505	0.922	0.384	0	Pre-B cells
TMEM156	2.47523	0.728	0.191	0	Pre-B cells
LARGE1	4.59216	0.589	0.055	0	Pre-B cells
HLA-DPA1	2.53798	0.891	0.36	0	Pre-B cells
BMP2K	2.6294	0.695	0.172	0	Pre-B cells
IGHD	7.76555	0.521	0.002	0	Pre-B cells
CCSER1	4.78911	0.578	0.059	0	Pre-B cells
HVCN1	3.88135	0.591	0.077	0	Pre-B cells
PIP5K1B	4.96159	0.544	0.035	0	Pre-B cells
GNA12	2.64076	0.716	0.209	0	Pre-B cells
CD40	4.67106	0.524	0.029	0	Pre-B cells
BACH2	2.93779	0.872	0.381	0	Pre-B cells
NFKBID	3.07406	0.624	0.141	0	Pre-B cells
SNX2	2.09703	0.86	0.378	0	Pre-B cells
AP1S3	3.7341	0.537	0.057	0	Pre-B cells
HLA-DPB1	2.50904	0.942	0.462	0	Pre-B cells
SMC6	2.20883	0.667	0.191	0	Pre-B cells
PTK2	2.6925	0.59	0.116	0	Pre-B cells
BASP1	3.34927	0.538	0.065	0	Pre-B cells
CNR2	4.67248	0.489	0.019	0	Pre-B cells
LY86	3.09914	0.551	0.083	0	Pre-B cells
VAV2	3.02172	0.547	0.085	0	Pre-B cells
FARP2	2.09133	0.666	0.208	0	Pre-B cells
PAWR	4.86211	0.47	0.015	0	Pre-B cells
STX7	2.02228	0.703	0.253	0	Pre-B cells
ALOX5	2.79155	0.557	0.11	0	Pre-B cells
TNFRSF13B	7.58806	0.45	0.003	0	Pre-B cells
PTPRK	5.03856	0.466	0.022	0	Pre-B cells
TMEM154	2.26882	0.605	0.162	0	Pre-B cells
FAM3C	2.26888	0.61	0.167	0	Pre-B cells
SPIB	6.05314	0.447	0.007	0	Pre-B cells
CPED1	3.87364	0.485	0.048	0	Pre-B cells
RASGRP3	4.10263	0.47	0.035	0	Pre-B cells
AL050309.1	2.31858	0.565	0.131	0	Pre-B cells
CXXC5	2.81816	0.52	0.087	0	Pre-B cells
MARCKS	2.00929	0.535	0.103	0	Pre-B cells
IFT57	2.11562	0.602	0.178	0	Pre-B cells
SNX8	3.02514	0.514	0.093	0	Pre-B cells
C12orf42	2.86829	0.498	0.079	0	Pre-B cells
JADE3	6.43184	0.428	0.01	0	Pre-B cells
FCRL5	8.31227	0.419	0.002	0	Pre-B cells
CLIC4	2.59608	0.51	0.095	0	Pre-B cells
SEMA4B	3.63371	0.455	0.045	0	Pre-B cells
TCOF1	2.04656	0.615	0.212	0	Pre-B cells
PKIG	3.33966	0.434	0.037	0	Pre-B cells
EIF2AK3	2.02302	0.746	0.355	0	Pre-B cells
COL4A4	5.86499	0.401	0.011	0	Pre-B cells
TLE1	2.38296	0.481	0.092	0	Pre-B cells
BCAS4	2.03517	0.514	0.125	0	Pre-B cells
SMIM14	2.22797	0.55	0.163	0	Pre-B cells
VPREB3	8.89425	0.388	0.001	0	Pre-B cells
RHEX	4.89952	0.395	0.009	0	Pre-B cells
E2F5	3.71799	0.419	0.034	0	Pre-B cells
HLA-DOB	5.07622	0.398	0.014	0	Pre-B cells
SYPL1	2.10223	0.529	0.147	0	Pre-B cells
CD82	2.22255	0.504	0.123	0	Pre-B cells
C11orf80	2.078	0.499	0.119	0	Pre-B cells
AIM2	4.09464	0.415	0.038	0	Pre-B cells
TSBP1-AS1	5.80936	0.387	0.01	0	Pre-B cells
ATP8B1	2.18508	0.508	0.131	0	Pre-B cells
TNS3	2.46011	0.478	0.102	0	Pre-B cells
MARCH3	2.97462	0.467	0.095	0	Pre-B cells
GEN1	3.25681	0.439	0.069	0	Pre-B cells
COL4A3	6.4548	0.377	0.007	0	Pre-B cells
FGD2	2.9824	0.438	0.069	0	Pre-B cells
AL592429.2	5.17278	0.406	0.038	0	Pre-B cells
ST6GALNAC3	3.11409	0.452	0.091	0	Pre-B cells
LINC02397	8.77722	0.361	0.001	0	Pre-B cells
IGLC2	3.68453	0.389	0.029	0	Pre-B cells
AL355076.2	6.36332	0.366	0.01	0	Pre-B cells
AMZ1	3.42739	0.409	0.057	0	Pre-B cells
CD24	8.24106	0.352	0.001	0	Pre-B cells
MYO1E	3.40361	0.406	0.056	0	Pre-B cells
FCER2	6.78089	0.354	0.006	0	Pre-B cells
MEF2C-AS1	5.24655	0.366	0.02	0	Pre-B cells
CR1	3.06277	0.42	0.075	0	Pre-B cells
BACE2	6.79838	0.347	0.003	0	Pre-B cells
GPM6A	5.74626	0.371	0.03	0	Pre-B cells
CXCR5	4.60714	0.359	0.018	0	Pre-B cells
EAF2	2.77683	0.419	0.081	0	Pre-B cells
STEAP1B	5.36964	0.368	0.03	0	Pre-B cells
LINC02245	2.33697	0.44	0.104	0	Pre-B cells
C16orf74	3.74787	0.379	0.043	0	Pre-B cells
FAM30A	5.01661	0.339	0.007	0	Pre-B cells
PPFIBP2	2.7927	0.418	0.086	0	Pre-B cells
HLA-DQA2	2.94951	0.389	0.061	0	Pre-B cells
CDCA7L	4.20679	0.349	0.022	0	Pre-B cells
ANKRD33B	3.8371	0.357	0.032	0	Pre-B cells
CYB561A3	2.45135	0.415	0.09	0	Pre-B cells
SOX5	7.90835	0.334	0.012	0	Pre-B cells
RIPOR1	2.90015	0.393	0.072	0	Pre-B cells
BTK	2.08572	0.385	0.064	0	Pre-B cells
ABCG1	2.43192	0.443	0.124	0	Pre-B cells
CD19	7.53503	0.32	0.002	0	Pre-B cells
TMED8	2.19936	0.412	0.094	0	Pre-B cells
FCRLA	8.81203	0.315	0.001	0	Pre-B cells
CLEC17A	7.39964	0.316	0.003	0	Pre-B cells
LINC01215	2.37694	0.379	0.078	0	Pre-B cells
MOB3B	3.09546	0.348	0.057	0	Pre-B cells
QSOX2	2.43869	0.351	0.06	0	Pre-B cells
GAPT	3.66464	0.324	0.034	0	Pre-B cells
CNKSR2	2.75768	0.339	0.051	0	Pre-B cells
KCNH8	7.55604	0.291	0.003	0	Pre-B cells
KLHL14	7.27893	0.29	0.002	0	Pre-B cells
BCL7A	4.29896	0.306	0.021	0	Pre-B cells
IFNG-AS1	2.12642	0.38	0.098	0	Pre-B cells
AP001636.3	2.88644	0.299	0.021	0	Pre-B cells
EFCAB13	2.24194	0.351	0.075	0	Pre-B cells
LINC01781	9.0398	0.275	0.001	0	Pre-B cells
LIX1-AS1	4.55272	0.315	0.043	0	Pre-B cells
CLECL1	3.26044	0.309	0.038	0	Pre-B cells
KMO	4.21373	0.296	0.026	0	Pre-B cells
JCHAIN	2.23232	0.282	0.014	0	Pre-B cells
IGLC3	3.09922	0.275	0.01	0	Pre-B cells
BTLA	3.63286	0.291	0.026	0	Pre-B cells
SCIMP	2.59389	0.342	0.079	0	Pre-B cells
FCGR2B	3.80181	0.284	0.021	0	Pre-B cells
FCRL3	2.26023	0.324	0.062	0	Pre-B cells
AC079921.1	2.1849	0.348	0.086	0	Pre-B cells
SCRN1	2.35704	0.325	0.064	0	Pre-B cells
CPNE5	3.16212	0.283	0.022	0	Pre-B cells
NBEA	2.6743	0.31	0.051	0	Pre-B cells
AGPAT5	2.16803	0.346	0.089	0	Pre-B cells
PNOC	6.87353	0.259	0.003	0	Pre-B cells
LINC01857	7.22061	0.257	0.002	0	Pre-B cells
TFEC	4.04931	0.312	0.057	0	Pre-B cells
PLPP5	2.78801	0.329	0.074	0	Pre-B cells
SSPN	8.21509	0.257	0.002	0	Pre-B cells
IGHG1	3.75075	0.258	0.003	0	Pre-B cells
JAM3	2.21097	0.327	0.073	0	Pre-B cells
AC083837.1	4.08949	0.268	0.016	0	Pre-B cells
TLR10	6.12145	0.254	0.004	0	Pre-B cells
PCDH9	5.83523	0.257	0.008	0	Pre-B cells
SAMD4A	2.40316	0.321	0.073	0	Pre-B cells
LRRK1	2.67417	0.314	0.067	0	Pre-B cells
AL078459.1	4.57805	0.272	0.027	0	Pre-B cells
DHTKD1	2.03915	0.314	0.069	0	Pre-B cells
GCNT2	2.27844	0.321	0.077	0	Pre-B cells
ABCB4	5.95058	0.248	0.005	0	Pre-B cells
HLA-DOA	4.82606	0.254	0.012	0	Pre-B cells
OSBPL10-AS1	9.11057	0.241	0.001	0	Pre-B cells
MYO1C	3.27986	0.268	0.029	0	Pre-B cells
CBFA2T3	2.74979	0.285	0.046	0	Pre-B cells
MZB1	2.74083	0.246	0.012	0	Pre-B cells
CCDC191	2.31409	0.289	0.06	0	Pre-B cells
IL7	2.38807	0.279	0.053	0	Pre-B cells
SNX22	5.73029	0.228	0.004	0	Pre-B cells
CD72	2.0609	0.276	0.054	0	Pre-B cells
TCL1A	7.05964	0.223	0.002	0	Pre-B cells
AC060234.3	6.53989	0.224	0.004	0	Pre-B cells
ADAMTS6	2.43923	0.266	0.049	0	Pre-B cells
SLC15A2	3.68621	0.24	0.023	0	Pre-B cells
TSPAN13	3.95068	0.226	0.01	0	Pre-B cells
IGHG3	3.93708	0.221	0.005	0	Pre-B cells
PMEPA1	3.20892	0.247	0.031	0	Pre-B cells
CELSR1	4.39464	0.228	0.012	0	Pre-B cells
PTPRO	3.60042	0.241	0.026	0	Pre-B cells
ZNF860	9.02996	0.214	0	0	Pre-B cells
LINC02422	2.66197	0.247	0.036	0	Pre-B cells
NIPAL2	2.21343	0.262	0.052	0	Pre-B cells
AC019197.1	6.4543	0.21	0.004	0	Pre-B cells
TEX9	3.42783	0.222	0.018	0	Pre-B cells
LY86-AS1	4.48101	0.216	0.013	0	Pre-B cells
PDE7B	2.90624	0.253	0.051	0	Pre-B cells
SDK2	2.97909	0.231	0.03	0	Pre-B cells
MAST4	2.78429	0.35	0.1	8.1367e-301	Pre-B cells
GRASP	2.05055	0.345	0.101	1.5468e-267	Pre-B cells
EPB41L2	2.39569	0.287	0.078	1.1545e-242	Pre-B cells
CARMIL1	2.25785	0.301	0.091	3.4724e-222	Pre-B cells
